# AtpΘ is an inhibitor of F_0_F_1_ ATP synthase to arrest ATP hydrolysis during low-energy conditions in cyanobacteria

**DOI:** 10.1101/2021.07.30.454416

**Authors:** Kuo Song, Desirée Baumgartner, Martin Hagemann, Alicia M. Muro-Pastor, Sandra Maaß, Dörte Becher, Wolfgang R. Hess

## Abstract

Biological processes in all living cells are powered by ATP, a nearly universal molecule of energy transfer. ATP synthases produce ATP utilizing proton gradients that are usually generated by either respiration or photosynthesis. However, cyanobacteria are unique in combining photosynthetic and respiratory electron transport chains in the same membrane system, the thylakoids. How cyanobacteria prevent the futile reverse operation of ATP synthase under unfavorable conditions pumping protons while hydrolyzing ATP is mostly unclear. Here, we provide evidence that the small protein AtpΘ, which is widely conserved in cyanobacteria, is mainly fulfilling this task. The expression of AtpΘ becomes induced under conditions such as darkness or heat shock, which can lead to a weakening of the proton gradient. Translational fusions of AtpΘ to the green fluorescent protein revealed targeting to the thylakoid membrane. Immunoprecipitation assays followed by mass spectrometry and far Western blots identified subunits of ATP synthase as interacting partners of AtpΘ. ATP hydrolysis assays with isolated membrane fractions as well as purified ATP synthase complexes demonstrated that AtpΘ inhibits ATPase activity in a dose-dependent manner similar to the F_0_F_1_-ATP synthase inhibitor N,N-dicyclohexylcarbodimide. The results show that, even in a well-investigated process, crucial new players can be discovered if small proteins are taken into consideration and indicate that ATP synthase activity can be controlled in surprisingly different ways.

## Supplementary material for "AtpΘ is an inhibitor of F_0_F_1_ ATP synthase to arrest ATP hydrolysis during low-energy conditions in cyanobacteria": Table S5

### Sheet: Table S5
Table S5. Raw mass spectrometry results of the second pull-down experiment.
					Normalized NSAF	Normalized NSAF	Normalized NSAF	Normalized NSAF	Normalized NSAF	Normalized NSAF	Normalized NSAF	Normalized NSAF
Accession number	Protein	Function	Gene Name	Molecular Weight (kDa)	average GFP	average Atpθ	GFP1	GFP2	GFP3	Atpθ-1	Atpθ-2	Atpθ-3
Q6ZEI7	Q6ZEI7_SYNY3	Uncharacterized protein	slr7011	112	n.d.	n.d.	n.d.	3.9448e-05	n.d.	n.d.	n.d.	4.1201e-05
Q55429	NU5C_SYNY3	NAD(PH-quinone oxidoreductase chain 5	ndhF	74	n.d.	n.d.	n.d.	n.d.	n.d.	n.d.	n.d.	5.0618e-05
Albu_Bovine		contamination		69	0.000166847	0.000264555	0.00010117	0.00019319	0.00020618	0.00057326	0.00015838	6.2025e-05
Q6YRQ2	Q6YRQ2_SYNY3	Type I restriction enzyme R Protein	slr6102	122	9.7244e-05	0.000282069	0.00011123	8.3258e-05	n.d.	0.00040059	0.00038189	6.3728e-05
Q55709	SECA_SYNY3	Protein translocase subunit SecA	secA	107	n.d.	0.000129073	8.4575e-05	n.d.	n.d.	n.d.	0.00018546	7.2686e-05
P74189	P74189_SYNY3	General secretion pathway protein D	gspD	85	n.d.	n.d.	n.d.	n.d.	8.2273e-05	n.d.	n.d.	7.4136e-05
Q55738	GYRA_SYNY3	DNA gyrase subunit A	gyrA	95	0.000238003	7.9584e-05	0.00018331	0.00025728	0.00027342	n.d.	8.0397e-05	7.8771e-05
P77964	SECY_SYNY3	Protein translocase subunit SecY	secY	48	Atpθ only	0.000136701	n.d.	n.d.	n.d.	0.00012625	0.00020381	8.0044e-05
P74535	P74535_SYNY3	Sll1336 protein	sll1336	78	0.000501533	0.000126776	0.00073706	0.00058432	0.00018322	8.2399e-05	0.00021538	8.2548e-05
P74296	SYFB_SYNY3	Phenylalanine--tRNA ligase beta subunit	pheT	88	0.000562117	0.000212537	0.00057165	0.00080273	0.00031197	n.d.	0.00034144	8.3634e-05
P72758	CCMM_SYNY3	Carboxysome assembly protein CcmM	ccmM	73	0.000946137	0.00024233	0.0009128	0.0012043	0.00072131	0.00038594	0.00025634	8.4711e-05
P73167	P73167_SYNY3	Slr1384 protein	slr1384	43	n.d.	n.d.	n.d.	n.d.	n.d.	n.d.	n.d.	9.0484e-05
P74706	ANMK_SYNY3	Anhydro-N-acetylmuramic acid kinase	anmK	42	0.000120583	0.00012509	0.00013984	0.00010118	0.00012073	0.00014419	0.00013966	9.142e-05
P73693	P73693_SYNY3	Extracellular solute-binding protein	sll1699	71	Atpθ only	0.000105897	n.d.	n.d.	n.d.	0.00013809	8.7373e-05	9.2229e-05
Q55983	TGT_SYNY3	Queuine tRNA-ribosyltransferase	tgt	41	0.000108696	9.5471e-05	9.6469e-05	0.0001047	0.00012492	n.d.	9.6345e-05	9.4597e-05
Q55875	Q55875_SYNY3	Sll0102 protein	sll0102	40	0.000163947	0.000135225	0.00025195	0.00010938	0.00013051	0.00015587	0.00015098	9.8825e-05
P73267	P73267_SYNY3	Sll1080 protein	sll1080	38	n.d.	0.000103095	n.d.	n.d.	n.d.	0.00010568	n.d.	0.00010051
P72788	P72788_SYNY3	Slr1788 protein	slr1788	41	n.d.	n.d.	n.d.	n.d.	n.d.	n.d.	n.d.	0.0001008
P73479	P73479_SYNY3	Succinate dehydrogenase flavoprotein subunit	frdA	64	0.000131824	0.00018185	0.0001884	9.4751e-05	0.00011232	0.00025257	0.00019177	0.00010121
P72653	P72653_SYNY3	Sll1049 protein	sll1049	64	0.000294927	0.00028752	0.00043217	0.0003381	0.00011451	0.00051499	0.00024438	0.00010319
P72848	HEM6_SYNY3	Oxygen-dependent coproporphyrinogen-III oxidase	hemF	39	0.000402837	0.000214183	0.00053058	0.0004031	0.00027483	0.00027354	0.00026495	0.00010406
P54123	RNJ_SYNY3	Ribonuclease J	rnj	70	0.00183127	0.000313167	0.0014931	0.0019947	0.002006	0.0002723	0.00056135	0.00010585
P74586	P74586_SYNY3	2-hydroxyaciddehydrogenase	ddh	37	0.000122083	0.000107225	0.00010835	0.00011759	0.00014031	n.d.	0.00010821	0.00010624
Q55480	YZ37_SYNY3	Uncharacterized sugar kinase slr0537	slr0537	35	n.d.	n.d.	n.d.	n.d.	n.d.	n.d.	n.d.	0.00010624
P73939	P73939_SYNY3	Slr1503 protein	slr1503	37	n.d.	0.00010971	n.d.	0.00011866	n.d.	0.00011273	0.00010919	0.00010721
P74663	P74663_SYNY3	Exopolyphosphatase	ppx	61	0.000511003	0.00029995	0.00077064	0.00040357	0.0003588	0.00032273	0.00046935	0.00010777
P72974	P72974_SYNY3	Sll1516 protein	sll1516	71	n.d.	9.84565e-05	n.d.	n.d.	n.d.	n.d.	8.8353e-05	0.00010856
Q55729	SYM_SYNY3	Methionine--tRNA ligase	metG	61	0.000176517	n.d.	0.00025454	0.00015361	0.0001214	n.d.	n.d.	0.00010939
P74630	P74630_SYNY3	Sll0735 protein	sll0735	62	0.000474143	0.00039433	0.00040957	0.00046346	0.0005494	0.00055188	0.0005211	0.00011001
P74752	P74752_SYNY3	Slr0605 protein	slr0605	37	0.000339057	0.000151757	0.00028275	0.00036826	0.00036616	0.00017493	0.00016943	0.00011091
P73990	P73990_SYNY3	D-isomer specific 2-hydroxyacid dehydrogenase family	slr2123	34	0.000231193	0.000190617	0.00022691	0.00024628	0.00022039	0.00023397	0.00022662	0.00011126
P74529	MURB_SYNY3	UDP-N-acetylenolpyruvoylglucosamine reductase	murB	35	0.00011867	0.00011421	0.00011381	0.00012353	n.d.	0.00011735	0.00011367	0.00011161
P72663	ISPE_SYNY3	4-diphosphocytidyl-2-C-methyl-D-erythritol kinase	ispE	34	0.000167237	0.000193053	0.00022908	0.00012431	0.00014832	0.00029525	0.00017159	0.00011232
Q55788	Q55788_SYNY3	Sensory transduction histidine kinase	slr0073	35	0.000119425	0.00011521	0.00011454	0.00012431	n.d.	0.0001181	n.d.	0.00011232
P73810	TOP1_SYNY3	DNA topoisomerase 1	topA	99	n.d.	n.d.	n.d.	0.00014783	n.d.	n.d.	n.d.	0.00011316
P73424	P73424_SYNY3	Slr1540 protein	slr1540	35	0.00024913	0.00011481	0.00034803	n.d.	0.00015023	n.d.	0.00011586	0.00011376
K1C15_SHEEP		contamination		49	n.d.	0.000174205	n.d.	n.d.	n.d.	n.d.	0.00023126	0.00011715
Q55513	DAPA_SYNY3	4-hydroxy-tetrahydrodipicolinate synthase	dapA	32	0.000222567	0.000297877	0.00023973	0.00019514	0.00023283	0.00053667	0.00023942	0.00011754
P72968	P72968_SYNY3	Slr1590 protein	slr1590	33	0.00015819	0.000143087	0.00018345	0.00013274	0.00015838	0.00012611	0.00018322	0.00011993
P73762	P73762_SYNY3	Sll0837 protein	sll0837	33	0.000158635	0.00015209	0.00018408	0.00013319	n.d.	n.d.	0.00018384	0.00012034
P73370	P73370_SYNY3	Slr2070 protein	slr2070	32	n.d.	0.000189165	n.d.	n.d.	n.d.	n.d.	0.00025375	0.00012458
P72688	P72688_SYNY3	Transcription termination/antitermination protein NusA	nusA	51	0.000177915	0.000124763	0.0001774	0.00017843	n.d.	0.00012684	0.00012038	0.00012707
P74709	SURE_SYNY3	5'-nucleotidase SurE	surE	30	0.000205195	0.00019858	0.0001968	0.00021359	n.d.	0.00027055	0.00019654	0.00012865
P10549	PSBO_SYNY3	Photosystem II manganese-stabilizing polypeptide	psbO	30	0.000484837	0.000220517	0.00032919	0.00069903	0.00042629	0.00020366	0.00032877	0.00012912
P73832	CPHB_SYNY3	Cyanophycinase	cphB	29	0.000420577	0.000421213	0.00071413	0.00028899	0.00025861	0.00086716	0.00026593	0.00013055
P74681	P74681_SYNY3	Sll0447 protein	sll0447	31	Atpθ only	0.0001575	n.d.	n.d.	n.d.	0.00013881	0.00020168	0.00013201
P74572	P5CR_SYNY3	Pyrroline-5-carboxylate reductase	proC	28	n.d.	n.d.	0.00013513	n.d.	n.d.	n.d.	n.d.	0.00013251
P73544	P73544_SYNY3	Glutamine-binding periplasmic protein/glutamine transport system permease protein	glnH	58	Atpθ only	0.00011993	n.d.	n.d.	n.d.	0.00011242	0.00011413	0.00013324
P74686	P74686_SYNY3	Antiviral protein	ski2	113	0.00101905	0.000453617	0.00031341	0.00057184	0.0021719	0.00091689	0.00030928	0.00013468
P72780	HHOA_SYNY3	Putative serine protease HhoA	hhoA	41	Atpθ only	0.000106855	n.d.	n.d.	n.d.	9.4419e-05	9.1455e-05	0.00013469
P73566	P73566_SYNY3	Slr0882 protein	slr0882	44	Atpθ only	0.000137833	n.d.	n.d.	n.d.	0.00014163	0.00013718	0.00013469
P74349	P74349_SYNY3	Twitching mobility protein	pilT	48	n.d.	0.000138645	n.d.	n.d.	n.d.	n.d.	0.00014132	0.00013597
Q55128	AAT_SYNY3	Aspartate aminotransferase	aspC	42	0.000188997	0.00018642	0.0001855	0.00020133	0.00018016	0.00019126	0.00023158	0.00013642
Q55780	Q55780_SYNY3	Slr0208 protein	slr0208	30	n.d.	n.d.	n.d.	n.d.	n.d.	n.d.	n.d.	0.0001366
P73853	P73853_SYNY3	IMP dehydrogenase subunit	guaB	40	0.00054529	0.000235447	0.00051276	0.00070056	0.00042255	0.00033644	0.00023277	0.00013713
P55037	GLTB_SYNY3	Ferredoxin-dependent glutamate synthase 1	gltB	169	n.d.	0.000340415	n.d.	n.d.	n.d.	n.d.	0.00054325	0.00013758
Q6ZEA8	Q6ZEA8_SYNY3	DUF3692 domain-containing protein	sll7090	111	0.000341457	0.000223017	0.00037738	0.00040681	0.00024018	0.0003541	0.00017656	0.00013839
P73128	P73128_SYNY3	Sulfolipid biosynthesis protein SqdB	sqdB	43	0.000466723	0.000409783	0.00060167	0.00055452	0.00024398	0.0006646	0.00042619	0.00013856
Q55424	AMID_SYNY3	Putative amidase	sll0828	54	0.00017675	0.000159435	0.00020168	0.00015182	n.d.	n.d.	0.00017931	0.00013956
P73584	P73584_SYNY3	Sll0862 protein	sll0862	54	n.d.	n.d.	n.d.	n.d.	n.d.	n.d.	n.d.	0.00014039
P73798	P73798_SYNY3	Slr1258 protein	slr1258	27	n.d.	n.d.	n.d.	n.d.	n.d.	n.d.	n.d.	0.00014095
P73071	PROB_SYNY3	Glutamate 5-kinase	proB	40	0.00023285	0.000161353	0.00024053	0.00020884	0.00024918	0.00019841	0.00014413	0.00014152
P73622	P73622_SYNY3	Slr1870 protein	slr1870	28	0.00168763	0.00036794	0.00057959	0.00201	0.0024733	0.00067231	0.00028942	0.00014209
P74172	P74172_SYNY3	GDP-mannose pyrophosphorylase	rfbM	40	0.000790663	0.000337257	0.00086256	0.0010545	0.00045493	0.00047268	0.00039449	0.0001446
P54384	LEUC_SYNY3	3-isopropylmalate dehydratase large subunit	leuC	50	0.000818697	n.d.	0.00089389	0.0010792	0.000483	n.d.	n.d.	0.00014475
P72799	P72799_SYNY3	Slr1794 protein	slr1794	39	n.d.	n.d.	n.d.	n.d.	n.d.	n.d.	n.d.	0.0001466
P73956	THF1_SYNY3	Protein Thf1	thf1	27	Atpθ only	0.00015085	n.d.	n.d.	n.d.	0.000155	0.00015014	0.00014741
P74175	P74175_SYNY3	HlyD family of secretion proteins	hlyD	65	Atpθ only	0.000131252	n.d.	n.d.	n.d.	0.00014946	9.4567e-05	0.00014973
P54899	ARGC_SYNY3	N-acetyl-gamma-glutamyl-phosphate reductase	argC	38	0.000472783	0.00018894	0.00046256	0.0004899	0.00046589	0.00015898	0.00025665	0.00015119
P74328	Y955_SYNY3	Uncharacterized tRNA/rRNA methyltransferase slr0955	slr0955	43	n.d.	0.000151415	n.d.	n.d.	n.d.	0.00015128	n.d.	0.00015155
Q55619	Q55619_SYNY3	ABC transporter	sll0759	38	n.d.	0.00012839	n.d.	n.d.	n.d.	n.d.	0.00010384	0.00015294
P74423	SYA_SYNY3	Alanine--tRNA ligase	alaS	96	0.000238495	0.000195505	0.0002247	0.00025229	n.d.	n.d.	0.00023652	0.00015449
P74611	P74611_SYNY3	Slr1579 protein	slr1579	61	n.d.	n.d.	n.d.	n.d.	n.d.	n.d.	n.d.	0.00015533
P72903	P72903_SYNY3	UDP-glucose 4-epimerase	galE	37	0.000276017	0.000213863	0.00026529	0.00028793	0.00027483	0.00027354	0.00021196	0.00015609
P72746	P72746_SYNY3	Slr1102 protein	slr1102	97	0.0621173	0.000829347	0.043755	0.11406	0.028537	0.0010531	0.0012761	0.00015884
P52415	GLGC_SYNY3	Glucose-1-phosphate adenylyltransferase	glgC	49	0.000497493	0.000235613	0.00054242	0.00059819	0.00035187	0.00033931	0.00020667	0.00016086
P72782	P72782_SYNY3	Biliverdin reductase	bvdR	37	0.000459103	0.00014667	0.00032999	0.00047754	0.00056978	0.00011342	0.00016479	0.0001618
P74036	P74036_SYNY3	dTDP-glucose 4-6-dehydratase	rfbB	37	0.00017204	0.000203377	0.000165	0.00017908	n.d.	0.00028354	0.00016479	0.0001618
P73288	P73288_SYNY3	Aklaviketone reductase	sll1825	22	0.00025875	0.000187035	0.00025889	n.d.	0.00025861	0.00020992	n.d.	0.00016415
P74450	P74450_SYNY3	Tetratricopeptide repeat thylakoid protein	slr0151	35	n.d.	0.00015094	n.d.	0.00012237	n.d.	0.00017438	0.0001126	0.00016584
Q55445	Y041_SYNY3	Putative methyl-accepting chemotaxis protein sll0041	sll0041	108	0.000103372	0.00018839	0.00011824	8.8503e-05	n.d.	n.d.	0.00020742	0.00016936
P73521	P73521_SYNY3	Fructokinase	cscK	33	0.00019863	0.00019709	0.00017628	0.00019133	0.00022828	0.00024235	0.00017606	0.00017286
P73646	KHSE_SYNY3	Homoserine kinase	thrB	32	0.000184405	0.000257887	0.00017686	0.00019195	n.d.	0.00036472	0.00023551	0.00017343
P74142	RS1B_SYNY3	30S ribosomal protein S1 homolog B	rps1b	34	0.00025681	0.00014607	0.00011829	0.00019258	0.00045956	n.d.	0.00011814	0.000174
P73605	P73605_SYNY3	Slr1854 protein	slr1854	22	0.00021687	0.000178045	n.d.	0.00019777	0.00023597	n.d.	0.00018199	0.0001741
P73445	P73445_SYNY3	Sll1456 protein	sll1456	34	0.000493737	0.000149455	0.00029867	0.00050456	0.00067798	0.00012318	n.d.	0.00017573
Q55972	Q55972_SYNY3	Slr0708 protein	slr0708	45	0.00027836	0.000199917	0.00031412	0.00028851	0.00023245	0.00013881	0.00028492	0.00017602
P77973	ASSY_SYNY3	Argininosuccinate synthase	argG	44	0.000309793	0.000258583	0.00025513	0.00028808	0.00038617	0.00037239	0.00022682	0.00017654
P74301	NADC_SYNY3	Probable nicotinate-nucleotide pyrophosphorylase [carboxylating]	nadC	32	0.00022186	0.000245827	0.00024461	0.00019911	n.d.	0.00025221	0.00030537	0.0001799
P72815	P72815_SYNY3	Sll1656 protein	sll1656	20	n.d.	0.00020564	n.d.	n.d.	n.d.	0.0002308	n.d.	0.00018048
Q55118	PPI3_SYNY3	Putative thylakoid lumen peptidyl-prolyl cis-trans isomerase sll0408	sll0408	41	0.000143673	0.000158335	0.00014279	0.00010332	0.00018491	9.8156e-05	0.00019015	0.0001867
P74643	P74643_SYNY3	Phosphoglucomutase	pgm	61	0.000509113	0.00020345	0.00052541	0.0004324	0.00056953	0.00021017	0.00021336	0.00018682
Q55139	Q55139_SYNY3	Glutathione S-transferase	gst	20	0.000373907	0.0002132	0.00044321	0.00038336	0.00029515	0.00023958	0.00021268	0.00018734
Q55463	CMPD_SYNY3	Bicarbonate transport ATP-binding protein CmpD	cmpD	31	Atpθ only	0.000191887	n.d.	n.d.	n.d.	0.00013192	0.00025555	0.00018819
Q55806	SYT_SYNY3	Threonine--tRNA ligase	thrS	69	0.000552483	0.000396993	0.00066164	0.00054763	0.00044818	0.00058578	0.00041218	0.00019302
P73274	SYL_SYNY3	Leucine--tRNA ligase	leuS	98	0.00052593	0.000286447	0.00047051	0.00061698	0.0004903	0.00038598	0.00027847	0.00019489
P73934	P73934_SYNY3	Slr2105 protein	slr2105	65	Atpθ only	0.000128637	n.d.	n.d.	n.d.	9.7632e-05	9.266e-05	0.00019562
P72779	P72779_SYNY3	Peptide-methionine (R-S-oxide reductase	sll1680	20	0.000742933	0.0002091	0.0009915	0.00092873	0.00030857	n.d.	0.00022234	0.00019586
P73019	P73019_SYNY3	Iron-regulated protein	frpC	60	0.000479397	0.000290827	0.0001833	0.00059921	0.00065568	0.00044232	0.00023322	0.00019694
P74682	P74682_SYNY3	Sll0446 protein	sll0446	121	0.000317997	0.000131713	0.00040441	0.00033024	0.00021934	n.d.	6.4497e-05	0.00019893
Q55141	ILVH_SYNY3	Acetolactate synthase small subunit	ilvH	19	0.00125978	0.000394137	0.0017385	0.0010936	0.00094723	0.00064073	0.00034127	0.00020041
P72649	P72649_SYNY3	Phosphoglycerate mutase	gpmB	39	n.d.	n.d.	0.00019494	n.d.	n.d.	n.d.	n.d.	0.00020234
Q55715	Q55715_SYNY3	Slr0637 protein	slr0637	29	0.000144135	0.000208073	0.00013824	0.00015003	n.d.	0.0002138	0.00020709	0.00020333
P55038	GLTS_SYNY3	Ferredoxin-dependent glutamate synthase 2	gltS	170	n.d.	0.000298237	n.d.	n.d.	0.00033955	0.00047267	0.00021646	0.00020558
Q55837	Y516_SYNY3	Uncharacterized protein slr0516	slr0516	18	Atpθ only	0.00023632	n.d.	n.d.	n.d.	0.00026556	0.00023574	0.00020766
Q55144	Q55144_SYNY3	Anthranilate synthase component II	trpG	18	n.d.	0.000493447	0.00033354	n.d.	n.d.	0.00027044	0.00099842	0.00021148
P72645	P72645_SYNY3	Slr1122 protein	slr1122	28	0.000389573	0.000395097	0.00021648	0.00039158	0.00056066	0.00068474	0.00028827	0.00021228
Q55901	MINC_SYNY3	Probable septum site-determining protein MinC	minC	27	n.d.	0.000216835	n.d.	n.d.	n.d.	n.d.	0.00021882	0.00021485
P74429	P74429_SYNY3	Ycf39 gene product	ycf39	37	Atpθ only	0.000296993	n.d.	n.d.	n.d.	0.00034234	0.00033159	0.00021705
P73862	P73862_SYNY3	Rubisco operon transcriptional regulator	rbcR	36	0.000446457	0.00038426	0.00022835	0.00037175	0.00073927	0.00052976	0.0003991	0.00022392
Q55611	SECF_SYNY3	Protein translocase subunit SecF	secF	35	Atpθ only	0.00026862	n.d.	n.d.	n.d.	0.00029525	0.00028598	0.00022463
P73547	P73547_SYNY3	Precorrin decarbocylase	cbiT	25	Atpθ only	0.000472783	n.d.	n.d.	n.d.	0.00093199	0.00025858	0.00022778
P20170	TRPE_SYNY3	Anthranilate synthase component 1	trpE	57	0.000291587	0.000208443	0.00053312	0.0002145	0.00012714	0.00011435	0.00028186	0.00022912
P72698	P72698_SYNY3	Slr0243 protein	slr0243	20	n.d.	n.d.	n.d.	n.d.	n.d.	n.d.	n.d.	0.00022955
P72720	GLMS_SYNY3	Glutamine--fructose-6-phosphate aminotransferase [isomerizing]	glmS	70	0.000452053	0.000256293	0.00051504	0.00043171	0.00040941	0.00027619	0.00026212	0.00023057
manual_entry_02	sfGFP-3xFLAG			30	0.0125813	0.000259673	0.01152	0.015257	0.010967	0.0003876	0.00016055	0.00023087
P73930	FTSY_SYNY3	Signal recognition particle receptor FtsY	ftsY	54	0.000211127	0.00030163	0.00021494	0.00016215	0.00025629	0.00034578	0.00032817	0.00023094
Q55367	CYNS_SYNY3	Cyanate hydratase	cynS	17	0.000323915	n.d.	0.00026063	0.0003872	n.d.	n.d.	n.d.	0.00023135
Q55905	PPSA_SYNY3	Phosphoenolpyruvate synthase	ppsA	90	0.000923483	0.00032865	0.00077682	0.0011029	0.00089073	0.0003608	0.00038837	0.00023678
Q6YRT3	Q6YRT3_SYNY3	Slr6012 protein	slr6012	84	0.000281467	0.000247407	0.0002597	0.00018658	0.00039812	0.00023873	0.00026433	0.00023916
P73848	FABZ_SYNY3	3-hydroxyacyl-[acyl-carrier-protein] dehydratase FabZ	fabZ	18	0.000395397	0.000250787	0.0005683	0.00028674	0.00033115	0.0002688	0.00023861	0.00024495
P73527	RISB_SYNY3	6,7-dimethyl-8-ribityllumazine synthase	ribH	18	n.d.	n.d.	n.d.	n.d.	n.d.	n.d.	n.d.	0.00024495
P54386	DHE4_SYNY3	NADP-specific glutamate dehydrogenase	gdhA	47	0.00037585	0.000176007	0.00031792	0.00044872	0.00036091	0.00013921	0.00014132	0.00024749
P74497	MTNA_SYNY3	Methylthioribose-1-phosphate isomerase	mtnA	38	n.d.	0.00017121	0.00010279	n.d.	n.d.	0.00015898	0.00010266	0.00025199
P73950	PLSX_SYNY3	Phosphate acyltransferase	plsX	37	n.d.	0.00025953	0.00010368	n.d.	n.d.	0.0002138	0.00031063	0.00025416
Q55318	FENR_SYNY3	Ferredoxin--NADP reductase	petH	46	0.000460673	0.000254897	0.00054298	0.00046502	0.00037402	0.00028853	0.00021968	0.00025648
P74094	P74094_SYNY3	Slr1958 protein	slr1958	23	0.000312115	0.000227095	n.d.	0.00035269	0.00027154	n.d.	0.00019566	0.00025853
Q55756	CARB_SYNY3	Carbamoyl-phosphate synthase large chain	carB	119	0.000636483	0.00024268	0.0006198	0.00040936	0.00088029	0.00034018	0.00012792	0.00025994
Q55522	SYV_SYNY3	Valine--tRNA ligase	valS	103	0.00047009	0.000264417	0.00051972	0.00063216	0.00025839	0.00030476	0.00022794	0.00026055
Q6YRU9	Q6YRU9_SYNY3	Sll6055 protein	sll6055	17	n.d.	n.d.	n.d.	0.00025304	n.d.	n.d.	n.d.	0.00026428
Q55707	Y617_SYNY3	Protein sll0617	sll0617	29	0.000353407	0.000316907	0.00027026	0.00043998	0.00034998	0.00034832	0.00033739	0.00026501
P73040	P73040_SYNY3	Slr1763 protein	slr1763	45	0.00108628	0.00034408	0.00099944	0.0011683	0.0010911	0.00040385	0.00036304	0.00026535
Q57253	Q57253_SYNY3	Putative endonuclease	slr0915	17	0.000886007	0.000318873	0.00051778	0.00076924	0.001371	0.00026977	0.00041904	0.00026781
P72839	P72839_SYNY3	Slr1301 protein	slr1301	62	0.000209373	0.00032038	0.00030373	0.00020367	0.00012072	0.00038004	0.00030915	0.00027195
P73061	URE1_SYNY3	Urease subunit alpha	ureC	61	0.00070235	0.000435653	0.00075303	0.00053854	0.00081548	0.00051309	0.0005214	0.00027247
P73084	P73084_SYNY3	Ferric uptake regulation protein	fur	15	0.00052317	0.00026841	0.00076763	0.00027871	n.d.	n.d.	0.000264	0.00027282
P73303	RL15_SYNY3	50S ribosomal protein L15	rplO	15	0.0025288	0.000334225	0.0011607	0.002671	0.0037547	0.00039518	n.d.	0.00027327
P73804	P73804_SYNY3	Sll1961 protein	sll1961	43	0.000359357	0.0004537	0.00060442	0.00035323	0.00012042	0.00062321	0.00046434	0.00027355
P73168	P73168_SYNY3	Slr1385 protein	slr1385	36	0.000261753	0.000281693	0.00033614	0.00030402	0.0001451	0.00034659	0.00022381	0.00027468
P74206	P74206_SYNY3	Sll1446 protein	sll1446	35	n.d.	0.00022533	n.d.	0.00018355	n.d.	0.00017438	0.00022521	0.0002764
P77965	RPOB_SYNY3	DNA-directed RNA polymerase subunit beta	rpoB	123	0.000837047	0.0006189	0.00077782	0.00087727	0.00085605	0.00041277	0.0011673	0.00027663
P74702	P74702_SYNY3	Heat shock protein	htpG	75	Atpθ only	0.000254588	n.d.	n.d.	n.d.	8.8284e-05	0.00038838	0.0002871
P72704	PPI1_SYNY3	Probable peptidyl-prolyl cis-trans isomerase sll0227	sll0227	27	0.00015292	0.000295137	0.00014666	0.00015918	n.d.	0.00037806	0.00021971	0.00028764
P74341	P74341_SYNY3	Sll1537 protein	sll1537	16	0.000511517	0.000293863	0.00076211	0.00041506	0.00035738	0.00029112	0.00030147	0.000289
P72849	HO1_SYNY3	Heme oxygenase 1	pbsA1	27	0.000408687	0.000378397	0.00052616	0.00040789	0.00029201	0.00046501	0.00037535	0.00029483
P73652	P73652_SYNY3	Sll1757 protein	sll1757	32	Atpθ only	0.00030997	n.d.	n.d.	n.d.	0.0003185	0.0003085	0.00030291
P73807	HIS8_SYNY3	Histidinol-phosphate aminotransferase	hisC	39	0.000383913	0.000363397	0.00041352	0.0003366	0.00040162	0.00037308	0.00041299	0.00030412
P73310	RL14_SYNY3	50S ribosomal protein L14	rplN	13	0.00105013	0.000344927	0.00055	0.0010675	0.0015329	0.00027824	0.00044794	0.0003086
Q55883	Q55883_SYNY3	Sll0096 protein	sll0096	50	0.000510683	0.00019442	0.00063695	0.0005503	0.0003448	0.000133	0.00013501	0.00031525
Q55087	CHLP_SYNY3	Geranylgeranyl diphosphate reductase	chlP	45	0.000308725	0.000441273	0.00033432	0.00028313	n.d.	0.00043918	0.00056815	0.00031649
P52986	DHOM_SYNY3	Homoserine dehydrogenase	hom	45	0.000315753	0.000355257	0.00023569	0.00035483	0.00035674	0.00040937	0.00033686	0.00031954
Q55746	LPXA_SYNY3	Acyl-[acyl-carrier-protein]--UDP-N-acetylglucosamine O-acyltransferase	lpxA	30	0.00137573	0.000393923	0.001771	0.0015297	0.00082649	0.00040436	0.00045694	0.00032047
Q55466	Q55466_SYNY3	Sll0518 protein	sll0518	43	0.00366113	0.000672807	0.0019358	0.0031996	0.005848	0.00097146	0.00071984	0.00032712
P74048	P74048_SYNY3	Slr0815 protein	slr0815	14	n.d.	n.d.	n.d.	n.d.	n.d.	n.d.	n.d.	0.00033199
P73606	P73606_SYNY3	Slr1855 protein	slr1855	70	0.000541617	0.0005124	0.00059634	0.00054971	0.0004788	0.00062206	0.00057958	0.00033556
Q55233	DRGA_SYNY3	Protein DrgA	drgA	24	0.0016485	0.00070003	0.0016597	0.0016373	n.d.	0.0011752	0.00058862	0.00033627
P72954	P72954_SYNY3	Slr0686 protein	slr0686	13	Atpθ only	0.000343253	n.d.	n.d.	n.d.	0.00034005	0.00035214	0.00033757
P42352	RL9_SYNY3	50S ribosomal protein L9	rplI	17	0.0014259	0.000387123	0.0014563	0.0013922	0.0014292	0.00043502	0.00038618	0.00034017
Q55712	Q55712_SYNY3	Slr0635 protein	slr0635	36	0.000804213	0.000428807	0.00095424	0.00080215	0.00065625	0.00048427	0.00046196	0.00034019
P73355	P73355_SYNY3	Ferredoxin component	slr1205	18	0.00142292	0.00103478	0.0017774	0.002037	0.00045435	0.0016517	0.0011083	0.00034435
P77968	SODF_SYNY3	Superoxide dismutase [Fe]	sodB	22	0.00050029	0.000394257	0.0004098	0.00059078	n.d.	0.00044304	0.00039329	0.00034644
P23353	AROC_SYNY3	Chorismate synthase	aroC	39	0.00044168	0.000571303	0.0010878	0.00010817	0.00012907	0.00077791	0.0005881	0.0003479
P73068	RUBR_SYNY3	Rubredoxin	rub	13	n.d.	n.d.	n.d.	n.d.	n.d.	n.d.	n.d.	0.00034931
Q55419	Q55419_SYNY3	MoxR protein	moxR	33	0.00031038	0.000459487	0.00029768	0.00032308	n.d.	0.00055249	0.00047568	0.00035029
P72852	P72852_SYNY3	Slr0962 protein	slr0962	52	n.d.	0.000287727	n.d.	n.d.	0.00039436	0.0002907	0.00021743	0.00035505
Q6YRQ4	Q6YRQ4_SYNY3	Slr6100 protein	slr6100	12	0.00054206	0.000396987	n.d.	0.00067062	0.0004135	0.00032023	0.00051555	0.00035518
P73049	P73049_SYNY3	Slr1768 protein	slr1768	33	0.000298967	0.000363823	0.00024214	0.0002628	0.00039196	0.00031209	0.00042321	0.00035617
P74193	THRC_SYNY3	Threonine synthase	thrC	40	0.000387137	0.000599873	0.00064021	0.00039889	0.00012231	0.00072102	0.00071998	0.00035862
P72854	SIR_SYNY3	Sulfite reductase [ferredoxin]	sir	71	0.000480293	0.000560843	0.0005971	0.00038609	0.00045769	0.00068612	0.00062982	0.00036659
P72705	YCF4_SYNY3	Photosystem I assembly protein Ycf4	ycf4	20	0.000620987	0.000563373	0.00078494	0.00050028	0.00057774	0.00068421	0.0006392	0.00036671
Q55726	Q55726_SYNY3	Sll0602 protein	sll0602	78	0.00092076	0.000428107	0.0010193	0.00096077	0.00078221	0.00055321	0.00035969	0.00037142
Q55393	DFA1_SYNY3	Diflavin flavoprotein A 1	dfa1	64	0.000555453	0.00028871	0.00042538	0.00067741	0.00056357	0.00025345	0.00024054	0.00037214
P26522	NU1C_SYNY3	NAD(PH-quinone oxidoreductase subunit 1	ndhA	41	0.000127438	0.000552467	9.6987e-05	0.00015789	n.d.	0.00062276	0.00066232	0.00037232
P72673	Y729_SYNY3	Thylakoid-associated protein slr0729	slr0729	11	n.d.	0.000366735	n.d.	n.d.	n.d.	n.d.	0.00036071	0.00037276
P73426	ISPF_SYNY3	2-C-methyl-D-erythritol 2,4-cyclodiphosphate synthase	ispF	17	0.00038271	0.0003128	0.0003618	0.00047779	0.00030854	0.00025134	n.d.	0.00037426
P73103	P73103_SYNY3	Slr1908 protein	slr1908	65	0.00052444	0.00046989	0.00035598	0.00050702	0.00071032	0.00049777	0.00053573	0.00037617
Q55484	DCDA_SYNY3	Diaminopimelate decarboxylase	lysA	51	0.000605685	0.00059526	0.00088377	0.0003276	n.d.	0.00075748	0.00065188	0.00037642
P72759	CCML_SYNY3	Carboxysome vertex protein CcmL	ccmL	11	Atpθ only	0.0005381	n.d.	n.d.	n.d.	0.00050917	0.00072864	0.00037649
P73530	RS1A_SYNY3	30S ribosomal protein S1 homolog A	rps1A	37	0.0024047	0.000451697	0.0012571	0.0019976	0.0039594	0.00049932	0.00047868	0.00037709
P74228	EFG2_SYNY3	Elongation factor G 2	fusB	75	0.000583593	0.000439213	0.0008412	0.00077347	0.00013611	0.00056948	0.00036983	0.00037833
Q55585	GABD_SYNY3	Probable succinate-semialdehyde dehydrogenase [NADP(+]	gabD	49	n.d.	0.000260077	0.00014986	n.d.	n.d.	0.00013124	0.00026646	0.00038253
Q55387	Q55387_SYNY3	Periplasmic binding protein of ABC transporter for natural amino acids	natB	47	n.d.	0.000305933	n.d.	0.00018001	n.d.	0.00026248	0.00026646	0.00038886
Q55621	PUR1_SYNY3	Amidophosphoribosyltransferase	purF	54	0.000927673	0.000311955	0.0013358	0.00071818	0.00072904	n.d.	0.00023357	0.00039034
P72586	P72586_SYNY3	GDP-mannose 4,6-dehydratase	rfbD	41	0.00131323	0.000499113	0.0012615	0.0014376	0.0012406	0.00062292	0.00048349	0.00039093
Q6ZEF9	Q6ZEF9_SYNY3	Ssl7039 protein	ssl7039	11	Atpθ only	0.00037509	n.d.	n.d.	n.d.	0.00035359	0.0003795	0.00039218
Q55671	Q55671_SYNY3	Slr0013 protein	slr0013	19	n.d.	0.000406343	n.d.	0.00026872	n.d.	0.00037785	0.00044723	0.00039395
P73058	HISX_SYNY3	Histidinol dehydrogenase	hisD	47	0.000729983	0.00031672	0.0008211	0.00046944	0.00089941	0.00027457	0.00027874	0.00039685
Q55149	Q55149_SYNY3	Slr0058 protein	slr0058	16	0.00034139	0.000340533	0.00043248	0.0002503	n.d.	0.00023905	0.00038485	0.0003977
P72797	TAL_SYNY3	Transaldolase	tal	43	0.00102101	0.00058489	0.0010242	0.0011292	0.00090962	0.00043781	0.00091739	0.00039947
P74565	SIGA_SYNY3	RNA polymerase sigma factor SigA	sigA	50	0.00041169	0.000367555	0.00031862	0.00038458	0.00053187	n.d.	0.00032431	0.0004108
P52208	6PGD_SYNY3	6-phosphogluconate dehydrogenase, decarboxylating	gnd	53	0.000889587	0.000303987	0.00063382	0.00098834	0.0010466	0.00024723	0.00025098	0.00041375
P74155	YIDC_SYNY3	Membrane protein insertase YidC	yidC	43	n.d.	0.00041004	0.00035972	n.d.	n.d.	0.0004072	0.00040887	0.00041405
P73409	P73409_SYNY3	Slr1841 protein	slr1841	68	0.000320883	0.00037819	0.00025793	0.00034592	0.0003588	0.00036883	0.00035005	0.00041569
P73250	P73250_SYNY3	Sll1913 protein	sll1913	67	0.00019104	0.000493923	0.00013564	0.00032966	0.00010782	0.00047394	0.00058733	0.0004205
P73546	P73546_SYNY3	Alpha-1,4 glucan phosphorylase	glgP	98	Atpθ only	0.000735927	n.d.	n.d.	n.d.	0.0010958	0.00068737	0.00042461
P73173	P73173_SYNY3	PilJ protein	pilJ	103	Atpθ only	0.000493233	n.d.	n.d.	n.d.	0.00043651	0.00061668	0.00042651
P73281	P73281_SYNY3	Sll1071 protein	sll1071	31	Atpθ only	0.00050164	n.d.	n.d.	n.d.	0.00060902	0.00044949	0.00044641
P55175	NIT1_SYNY3	Deaminated glutathione amidase	sll0601	30	0.000237785	0.000759663	0.00033161	0.00014396	n.d.	0.0012276	0.00059614	0.00045525
P73294	RL13_SYNY3	50S ribosomal protein L13	rplM	17	0.00205927	0.000649827	0.0019031	0.0019676	0.0023071	0.00043791	0.001055	0.00045657
P73456	FTSZ_SYNY3	Cell division protein FtsZ	ftsZ	45	0.00152656	0.000625703	0.0020542	0.0015426	0.00098287	0.00077933	0.00064067	0.00045711
P73165	P73165_SYNY3	Slr1383 protein	slr1383	18	0.00044707	0.000582757	0.00035957	0.00064641	0.00033523	0.00065796	0.00062956	0.00046075
P52983	G6PI_SYNY3	Glucose-6-phosphate isomerase	pgi	58	0.00118003	0.000494613	0.0012751	0.0012312	0.0010338	0.00044883	0.00056955	0.00046546
Q55765	Q55765_SYNY3	RNA-binding protein	slr0193	17	n.d.	n.d.	n.d.	0.00046714	n.d.	n.d.	n.d.	0.00046766
Q55376	Q55376_SYNY3	Slr0912 protein	slr0912	29	0.00104823	0.00144165	0.0014497	0.0013328	0.00036218	0.0026208	0.0012359	0.00046826
P74008	SAHH_SYNY3	Adenosylhomocysteinase	ahcY	46	0.000943493	0.000706	0.00093693	0.00086275	0.0010308	0.00077973	0.00086902	0.00046925
P54206	RBS_SYNY3	Ribulose bisphosphate carboxylase small chain	cbbS	13	0.00163953	0.000414213	0.0015293	0.0015151	0.0018742	0.00045059	0.00032241	0.00046964
P37101	KPPR_SYNY3	Phosphoribulokinase	prk	38	0.00161	0.00060501	0.0020488	0.0014666	0.0013146	0.00077343	0.00056206	0.00047954
P73052	P73052_SYNY3	Slr1771 protein	slr1771	60	0.00010154	0.000425787	0.00010124	0.00010184	n.d.	0.00027424	0.00051802	0.0004851
P74266	RL21_SYNY3	50S ribosomal protein L21	rplU	14	0.0024804	0.000602897	0.0020356	0.0023263	0.0030793	0.00081584	0.00050691	0.00048594
P74729	P74729_SYNY3	HrEpiB	sll0576	35	0.00105574	0.00088385	0.0011783	0.0012468	0.00074213	0.0010763	0.0010888	0.00048645
P74592	HISZ_SYNY3	ATP phosphoribosyltransferase regulatory subunit	hisZ	44	0.000719537	0.00043765	0.0011586	0.0006148	0.00038521	0.00036203	0.00046075	0.00049017
P74737	RECA_SYNY3	Protein RecA	recA	38	0.0004745	0.00044177	0.00096389	0.00032763	0.00013198	0.00031526	0.00051886	0.00049119
P73991	P73991_SYNY3	Short-chain alcohol dehydrogenase family	slr2124	26	n.d.	0.000743077	0.00055988	n.d.	n.d.	0.00074336	0.00099285	0.00049302
Q55776	Q55776_SYNY3	Sll0180 protein	sll0180	54	0.000230303	0.00042392	0.00032434	0.00010875	0.00025782	0.00041624	0.00036219	0.00049333
P73574	FABG_SYNY3	3-oxoacyl-[acyl-carrier-protein] reductase	fabG	26	0.000630215	0.00049901	0.00056442	0.00069601	n.d.	0.00049958	0.00050044	0.00049701
P73315	RL22_SYNY3	50S ribosomal protein L22	rplV	14	0.00229517	n.d.	0.0019114	0.00095361	0.0040205	n.d.	n.d.	0.00049799
P72975	P72975_SYNY3	Sll1515 protein	sll1515	17	n.d.	n.d.	n.d.	n.d.	n.d.	n.d.	n.d.	0.00050095
P73301	IF1_SYNY3	Translation initiation factor IF-1	infA	9	0.00070162	0.000493875	0.00081882	n.d.	0.00058442	n.d.	0.00048576	0.00050199
P73367	AROQ_SYNY3	3-dehydroquinate dehydratase	aroQ	16	n.d.	n.d.	n.d.	0.00025304	n.d.	n.d.	n.d.	0.00051197
P73312	RL29_SYNY3	50S ribosomal protein L29	rpmC	9	0.00148979	0.000576447	0.00084126	0.0024272	0.0012009	0.000465	0.0007486	0.00051574
P74024	P74024_SYNY3	Hydrogenase subunit	hoxF	58	0.000443873	0.0006671	0.00050812	0.00045998	0.00036352	0.00066093	0.00082216	0.00051821
P73257	ARLY_SYNY3	Argininosuccinate lyase	argH	51	n.d.	0.000283957	0.00036895	n.d.	n.d.	0.00019387	0.00013121	0.00052679
Q01950	PYC1_SYNY3	Phycobilisome 7.8 linker polypeptide, allophycocyanin-associated, core	apcC	8	n.d.	n.d.	n.d.	n.d.	n.d.	n.d.	n.d.	0.00052805
P73833	CPHA_SYNY3	Cyanophycin synthetase	cphA	95	0.00067115	0.00060047	0.00087744	0.00065119	0.00048482	0.00071476	0.0005544	0.00053225
P74226	RS10_SYNY3	30S ribosomal protein S10	rpsJ	12	0.0020514	0.000402697	0.0019412	0.0019591	0.0022539	0.00032328	0.00034697	0.00053784
P74786	Y294_SYNY3	UPF0426 protein ssl0294	ssl0294	8	n.d.	0.00052915	n.d.	n.d.	n.d.	n.d.	0.00052046	0.00053784
Q05971	CH10_SYNY3	10 chaperonin	groS	11	n.d.	0.000811097	n.d.	0.00051761	n.d.	0.0008239	0.0010611	0.00054829
Q55458	Y039_SYNY3	Uncharacterized protein slr0039	slr0039	38	0.000668557	0.000587283	0.0010548	0.00068912	0.00026175	0.0006609	0.00054997	0.00055098
P74281	P74281_SYNY3	Soluble hydrogenase 42 kD subunit	sll1559	41	0.00088452	0.000581047	0.001251	0.0010003	0.00040226	0.00063995	0.00055131	0.00055188
P24602	BFR_SYNY3	Bacterioferritin	bfr	18	0.00261487	0.000584417	0.0030074	0.0026486	0.0021886	0.00082456	0.00037627	0.00055242
Q55371	Y903_SYNY3	Uncharacterized protein slr0903	slr0903	16	0.00120423	0.00036055	0.001729	0.0011985	0.00068518	0.00027907	0.0002485	0.00055408
P74569	P74569_SYNY3	Aspartate kinase	lysC	64	0.000825453	0.00070563	0.00087008	0.00064692	0.00095936	0.00081202	0.00074753	0.00055734
P72754	P72754_SYNY3	Prohibitin	phb	31	0.000233093	0.00051453	0.00025588	0.00027772	0.00016568	0.00065959	0.00031944	0.00056456
Q55641	Q55641_SYNY3	Ribonuclease D	rnd	24	0.00071734	0.000568	0.00064245	0.00079223	n.d.	0.00056865	0.00056963	0.00056572
P74018	P74018_SYNY3	Hydrogenase large subunit	hoxH	53	0.000613477	0.00037978	0.001018	0.00049655	0.00032588	0.00031425	0.00025522	0.00056987
P74208	PYRG_SYNY3	CTP synthase	pyrG	62	0.00169273	0.000774497	0.0018692	0.0016346	0.0015744	0.00063143	0.0011122	0.00057986
Q55818	Q55818_SYNY3	Sll0487 protein	sll0487	46	0.000447695	0.00056224	0.00047322	0.00042217	n.d.	0.00065014	0.00045248	0.0005841
P72749	BIPA_SYNY3	50S ribosomal subunit assembly factor BipA	bipA	66	0.00100209	0.000830347	0.0010478	0.0010778	0.00088068	0.001086	0.00082092	0.00058412
Q55432	Q55432_SYNY3	Sll0822 protein	sll0822	14	0.00157563	0.000502203	0.0014019	0.0010489	0.0022761	0.00031369	0.00060726	0.00058566
P73942	SYP_SYNY3	Proline--tRNA ligase	proS	67	0.00072414	0.00083942	0.00098843	0.00071137	0.00047262	0.0010271	0.00090493	0.00058623
Q55375	Q55375_SYNY3	Slr0909 protein	slr0909	52	0.00052199	0.0003513	0.00045357	0.0005975	0.0005149	0.00019861	0.00026883	0.00058646
P73287	P73287_SYNY3	Bacterioferritin	bfr	20	0.0017733	0.000631613	0.0018378	0.0018376	0.0016445	0.00075141	0.00055586	0.00058757
P29107	ILVC_SYNY3	Ketol-acid reductoisomerase (NADP(+	ilvC	36	0.00114383	0.000713387	0.0013082	0.0010647	0.0010586	0.00089912	0.00065317	0.00058787
Q55981	Q55981_SYNY3	Ycf35	ycf35	14	0.000891047	0.00070495	0.00078632	0.0011563	0.00073052	0.00053039	0.00099619	0.00058827
P73632	DDL_SYNY3	D-alanine--D-alanine ligase	ddl	39	0.00119683	0.00088112	0.0014422	0.0014127	0.0007356	0.0011882	0.00085877	0.00059639
P74426	P74426_SYNY3	Sll0359 protein	sll0359	17	0.00136784	n.d.	0.0018413	0.00099931	0.0012629	n.d.	n.d.	0.00060155
P73196	P73196_SYNY3	DNA ligase	lig	61	0.000966997	0.000530697	0.0010033	0.00087849	0.0010192	0.00036178	0.0006268	0.00060351
P74338	NDHM_SYNY3	NAD(PH-quinone oxidoreductase subunit M	ndhM	14	Atpθ only	0.00056117	n.d.	n.d.	n.d.	0.00078218	0.00029779	0.00060354
P73307	RS8_SYNY3	30S ribosomal protein S8	rpsH	15	0.0032608	0.00100776	0.0024275	0.0034645	0.0038904	0.0013987	0.0010205	0.00060408
P74689	ILVD_SYNY3	Dihydroxy-acid dehydratase	ilvD	59	0.000562513	0.000746297	0.00062326	0.00054622	0.00051806	0.00099471	0.00063959	0.00060459
Q55730	Q55730_SYNY3	Slr0650 protein	slr0650	23	0.00421837	0.000837	0.0032353	0.0060955	0.0033243	0.001106	0.00079424	0.00061076
Q55610	SECD_SYNY3	Protein translocase subunit SecD	secD	50	Atpθ only	0.00115553	n.d.	n.d.	n.d.	0.0011834	0.0016717	0.00061149
P74001	P74001_SYNY3	Sll1239 protein	sll1239	21	n.d.	0.000616065	n.d.	0.00026419	n.d.	0.00061914	n.d.	0.00061299
Q55501	Q55501_SYNY3	Slr0929 protein	slr0929	22	n.d.	n.d.	n.d.	n.d.	n.d.	n.d.	n.d.	0.00062955
P72644	PURL_SYNY3	Phosphoribosylformylglycinamidine synthase subunit PurL	purL	82	0.000305335	0.000772023	0.00043291	0.000399	8.4095e-05	0.0008674	0.00081819	0.00063048
P73204	PYR2_SYNY3	Phycobilisome 32.1 linker polypeptide, phycocyanin-associated, rod 2	cpcC2	31	0.000735323	0.000594953	0.00066079	0.00086061	0.00068457	0.00047694	0.00065995	0.00064797
P53383	APBC_SYNY3	Iron-sulfur cluster carrier protein	mrp	37	0.00029992	0.000730757	0.00035773	0.00027732	0.00026471	0.00082647	0.00071761	0.00064819
Q6ZEC5	Q6ZEC5_SYNY3	Slr7073 protein	slr7073	12	Atpθ only	0.000479213	n.d.	n.d.	n.d.	0.00029776	0.00047937	0.00066051
Q55662	Q55662_SYNY3	ATP-dependent Clp protease regulatory subunit	clpC	91	0.00031507	0.0005568	0.00035696	0.0001659	0.00042235	0.00031041	0.00069877	0.00066122
Q55403	Y575_SYNY3	Thylakoid membrane protein slr0575	slr0575	20	n.d.	0.00045338	0.00029547	n.d.	n.d.	0.00023958	n.d.	0.00066718
P36236	RL1_SYNY3	50S ribosomal protein L1	rplA	26	0.00292743	0.00133195	0.0031216	0.0035013	0.0021594	0.0019748	0.0013521	0.00066894
P73202	PYS1_SYNY3	Phycobilisome 8.9 linker polypeptide, phycocyanin-associated, rod	cpcD	9	0.00076011	0.000718917	0.0011099	0.00064234	0.00052809	0.00081794	0.00065841	0.0006804
P72805	P72805_SYNY3	Sll1665 protein	sll1665	64	0.00302497	0.000749597	0.0029453	0.0025603	0.0035693	0.001016	0.00053937	0.00069342
P73238	P73238_SYNY3	Slr2018 protein	slr2018	85	0.000977587	0.000729867	0.00088469	0.00089347	0.0011546	0.00076527	0.00072452	0.00069981
P72702	Y245_SYNY3	Uncharacterized protein slr0245	slr0245	34	0.000443403	0.00080217	0.00029671	0.00043683	0.00059667	0.00061939	0.0010819	0.00070522
P73317	RL2_SYNY3	50S ribosomal protein L2	rplB	30	0.00396527	0.0021043	0.0014968	0.002855	0.007544	0.0029603	0.0026454	0.00070721
Q55850	QUEA_SYNY3	S-adenosylmethionine:tRNA ribosyltransferase-isomerase	queA	41	0.000577173	0.000751117	0.00095773	0.00058231	0.00019148	0.00083802	0.00069388	0.00072145
Q55665	GSA_SYNY3	Glutamate-1-semialdehyde 2,1-aminomutase	hemL	46	0.00040253	0.000663367	0.00023569	0.00056937	n.d.	0.00057775	0.0006871	0.00072525
P72967	P72967_SYNY3	Slr0695 protein	slr0695	19	n.d.	0.000526993	n.d.	n.d.	0.00031392	0.00038222	0.00046842	0.00073034
P73553	MSCL_SYNY3	Large-conductance mechanosensitive channel	mscL	16	Atpθ only	0.00063149	n.d.	n.d.	n.d.	0.00058309	0.00055888	0.0007525
P73418	DBH_SYNY3	DNA-binding protein HU	hup	11	0.000909277	0.0009589	0.00092118	0.00071085	0.0010958	0.00084862	0.0012751	0.00075298
P27589	PETD_SYNY3	Cytochrome b6-f complex subunit 4	petD	17	n.d.	0.000703985	n.d.	n.d.	n.d.	n.d.	0.00065476	0.00075321
P73821	SERA_SYNY3	D-3-phosphoglycerate dehydrogenase	serA	59	0.000975773	0.000953577	0.0011156	0.00099567	0.00081605	0.00099372	0.0011049	0.00076211
P73905	P73905_SYNY3	Slr2080 protein	slr2080	17	0.00025765	0.000483147	0.00025889	0.00025641	n.d.	0.00040466	0.00027936	0.00076542
Q55517	Q55517_SYNY3	Sll0529 protein	sll0529	78	0.00092476	0.00090756	0.00092982	0.0009082	0.00093626	0.00099077	0.00096316	0.00076875
P54691	ILVE_SYNY3	Probable branched-chain-amino-acid aminotransferase	ilvE	34	0.000808557	0.000820243	0.0010944	0.00064193	0.00068934	0.00080032	0.00088961	0.0007708
P72741	P72741_SYNY3	Slr1097 protein	slr1097	19	0.000525753	0.00063368	0.00066708	0.000577	0.00033318	0.00040567	0.00072023	0.00077514
P73452	NRTA_SYNY3	Nitrate/nitrite binding protein NrtA	nrtA	49	0.000487185	0.000805423	0.00045763	0.00051674	n.d.	0.00077848	0.00086223	0.00077556
P73336	RS20_SYNY3	30S ribosomal protein S20	rpsT	11	0.00358473	0.00092168	0.0027312	0.0032643	0.0047587	0.0010498	0.00093897	0.00077627
P74342	FOLB_SYNY3	Probable dihydroneopterin aldolase	folB	13	n.d.	0.000557677	n.d.	n.d.	0.00055718	0.0004315	0.00046312	0.00077841
Q55468	QUEC_SYNY3	7-cyano-7-deazaguanine synthase	queC	25	n.d.	0.000619467	0.00090136	n.d.	n.d.	0.00053188	0.0005328	0.00079372
Q55841	Q55841_SYNY3	Arabinofuranosidase	abfB	20	0.000561227	0.000497463	0.0004388	0.00054325	0.00070163	0.00034293	0.00035512	0.00079434
P73304	RS5_SYNY3	30S ribosomal protein S5	rpsE	18	0.00548127	0.00085935	0.0049361	0.0054703	0.0060374	0.00089184	0.00088919	0.00079702
P36239	RL19_SYNY3	50S ribosomal protein L19	rplS	14	0.00168883	0.00079737	0.0013025	0.0012371	0.0025269	0.00077577	0.00081384	0.0008025
P73305	RL18_SYNY3	50S ribosomal protein L18	rplR	13	0.00114188	0.000739897	0.00083874	0.0013937	0.0011932	0.00076152	0.0006528	0.00080537
Q55496	Q55496_SYNY3	Sll0493 protein	sll0493	25	n.d.	0.00131488	0.00061145	n.d.	n.d.	0.0016236	0.0015134	0.00080764
Q55412	Q55412_SYNY3	Slr0583 protein	slr0583	35	0.000271887	0.000885407	0.00034915	0.00031579	0.00015072	0.00090741	0.00093338	0.00081543
P74660	P74660_SYNY3	Slr1659 protein	slr1659	13	0.00150989	0.00079665	0.0022997	0.0014542	0.00077577	0.00075099	0.00080602	0.00083294
P74510	P74510_SYNY3	Dihydrolipoamide acetyltransferase component of pyruvate dehydrogenase complex	odhB	45	0.0014164	0.000757293	0.0014274	0.0013368	0.001485	0.00060372	0.00082867	0.00083949
P73511	PHSG_SYNY3	Glycogen phosphorylase	glgP	97	0.00119636	0.00152649	0.0013548	0.0014034	0.00083087	0.0026041	0.0011314	0.00084398
Q55172	Q55172_SYNY3	Phosphoribosylglycinamide formyltransferase	purN	24	n.d.	0.00104173	0.00064245	n.d.	n.d.	0.0011373	0.0011393	0.00084858
Q6ZEB2	Q6ZEB2_SYNY3	Uncharacterized protein	sll7086	15	0.00137347	0.000838053	0.0012805	0.0014123	0.0014276	0.0009567	0.00069527	0.00086219
P73918	P73918_SYNY3	Acetolactate synthase	ilvB	60	0.00156382	0.0009855	0.0020652	0.0016652	0.00096107	0.00095601	0.0011357	0.00086479
P74060	Y821_SYNY3	Putative sulfur carrier protein slr0821	slr0821	12	n.d.	0.00077207	n.d.	n.d.	n.d.	n.d.	0.00066482	0.00087932
Q55690	SYGB_SYNY3	Glycine--tRNA ligase beta subunit	glyS	80	0.00124967	0.00130926	0.0013064	0.0014334	0.0010092	0.0012263	0.0018095	0.00089199
P74433	P74433_SYNY3	Slr0404 protein	slr0404	35	0.00024416	0.000500093	0.00021669	0.00023518	0.00028061	0.00016757	0.00043283	0.00089988
P77972	ENO_SYNY3	Enolase	eno	47	0.00122167	0.000682957	0.0011636	0.0012044	0.001297	0.00054133	0.00060528	0.00090226
P26287	CYF_SYNY3	Cytochrome f	petA	35	0.000229385	0.000750993	0.00022	0.00023877	n.d.	0.00068051	0.00065914	0.00091333
P73093	PYG_SYNY3	Phycobilisome rod-core linker polypeptide CpcG	cpcG	29	0.00128683	0.00126575	0.0010869	0.0016478	0.0011258	0.0017899	0.0010753	0.00093204
P74102	OCP_SYNY3	Orange carotenoid-binding protein	slr1963	35	0.000428263	0.00079178	0.00039835	0.00037058	0.00051586	0.00052809	0.00088606	0.00096119
P74071	RS2_SYNY3	30S ribosomal protein S2	rpsB	30	0.0025725	0.000864577	0.0017141	0.00231	0.0036934	0.00060052	0.0010279	0.00096531
P73016	FABI_SYNY3	Enoyl-[acyl-carrier-protein] reductase [NADH] FabI	fabI	28	0.000613247	0.000884867	0.00052468	0.00074238	0.00057268	0.00077031	0.0009162	0.00096809
P73203	PYR1_SYNY3	Phycobilisome 32.1 linker polypeptide, phycocyanin-associated, rod 1	cpcC1	33	0.00103695	0.000975337	0.0011253	0.00094194	0.0010436	0.0010866	0.00086678	0.00097263
Q55590	Q55590_SYNY3	Slr0376 protein	slr0376	13	0.00215127	0.00118226	0.0018529	0.0021448	0.0024561	0.0013168	0.0012563	0.00097368
P74145	P74145_SYNY3	Sll1390 protein	sll1390	27	Atpθ only	0.00115535	n.d.	n.d.	n.d.	0.0012389	0.0012411	0.00098604
P73039	P73039_SYNY3	Slr1762 protein	slr1762	24	n.d.	0.00122377	0.00063082	n.d.	n.d.	0.0011167	0.0015613	0.00099331
P74106	HIS6_SYNY3	Imidazole glycerol phosphate synthase subunit HisF	hisF	28	0.00193414	0.00123803	0.0029949	0.0022705	0.00053703	0.001467	0.0012354	0.0010117
P73493	GSHB_SYNY3	Glutathione synthetase	gshB	35	0.00120056	0.00100874	0.0015432	0.0010987	0.00095977	0.0010279	0.00098063	0.0010177
P74069	NDHN_SYNY3	NAD(PH-quinone oxidoreductase subunit N	ndhN	18	0.00077343	0.0012884	0.0003618	0.0011152	0.00084329	0.0013241	0.0014649	0.0010762
P48957	RL20_SYNY3	50S ribosomal protein L20	rplT	14	0.00185801	0.00107284	0.00099574	0.0023564	0.0022219	0.0014453	0.00066893	0.0011043
Q55176	Q55176_SYNY3	Slr0483 protein	slr0483	17	0.000667107	0.000891217	0.00065157	0.00051627	0.00083348	0.00081475	0.0007031	0.0011558
P73008	P73008_SYNY3	Methyl-accepting chemotaxis protein	mcpA	93	0.000652567	0.00135643	0.00056121	0.00088923	0.00050726	0.0013512	0.0015364	0.0011817
P73591	P73591_SYNY3	Sll1308 protein	sll1308	26	0.00050055	0.00138123	0.00084321	0.00015789	n.d.	0.0013701	0.0015824	0.0011912
P73886	P73886_SYNY3	Ribosome-binding ATPase YchF	ychF	39	0.000996407	0.001421	0.0015588	0.0012525	0.00017792	0.0015858	0.0014808	0.0011964
P73636	RS6_SYNY3	30S ribosomal protein S6	rpsF	13	0.0016355	0.00109368	0.0011876	0.0016502	0.0020687	0.00098775	n.d.	0.0011996
Q55460	CMPA_SYNY3	Bicarbonate-binding protein CmpA	cmpA	49	Atpθ only	0.00114197	n.d.	n.d.	n.d.	0.0011205	0.0010962	0.0012092
P72700	P72700_SYNY3	Slr0244 protein	slr0244	31	0.0018337	0.00132773	0.0019012	0.0018462	0.0017537	0.0013474	0.0014105	0.0012253
P74659	P74659_SYNY3	Slr1658 protein	slr1658	23	0.0021217	0.0013369	0.0021612	0.0020822	n.d.	0.0015502	0.0012267	0.0012338
Q55663	DXR_SYNY3	1-deoxy-D-xylulose 5-phosphate reductoisomerase	dxr	43	0.00209597	0.00117426	0.0021162	0.0021325	0.0020392	0.00088248	0.001401	0.0012393
Q55462	CMPC_SYNY3	Bicarbonate transport ATP-binding protein CmpC	cmpC	74	Atpθ only	0.00107128	n.d.	n.d.	n.d.	0.00079085	0.0011592	0.0012638
P74344	P74344_SYNY3	Molybdopterin biosynthesis MoeB protein	moeB	43	0.00217507	0.00137267	0.0025563	0.0022845	0.0016844	0.0012197	0.0016287	0.0012696
P12975	PSAE_SYNY3	Photosystem I reaction center subunit IV	psaE	8	0.00081294	0.0015279	0.00082989	0.00072046	0.00088847	0.0018348	0.001477	0.0012719
P26525	NDHI_SYNY3	NAD(PH-quinone oxidoreductase subunit I	ndhI	22	Atpθ only	0.00221777	n.d.	n.d.	n.d.	0.0022191	0.0031621	0.0012721
Q55514	Q55514_SYNY3	Slr0552 protein	slr0552	27	0.00109975	0.001103	0.0011427	0.0010568	n.d.	0.00075859	0.0012665	0.0012839
P74518	HPF_SYNY3	Ribosome hibernation promotion factor	hpf	22	0.00164304	0.0014614	0.0021897	0.0022502	0.00048923	0.0012921	0.0018066	0.0012855
P73911	KATG_SYNY3	Catalase-peroxidase	katG	84	0.00140008	0.00147343	0.0023437	0.0013268	0.00052974	0.0016543	0.0014755	0.0012905
Q55544	APCE_SYNY3	Phycobiliprotein ApcE	apcE	100	0.00106439	0.00148787	0.00079176	0.0012271	0.0011743	0.0017008	0.0014714	0.0012914
Q55366	Q55366_SYNY3	Ferredoxin--nitrite reductase	nirA	56	0.0010869	0.00116137	0.0011156	0.0012208	0.00092431	0.00093912	0.0012516	0.0012934
P72585	P72585_SYNY3	GDP-L-fucose synthase	fcl	35	0.0011759	0.00115385	0.0010989	0.001266	0.0011628	0.00081584	0.0013386	0.0013071
P74390	P74390_SYNY3	Negative aliphatic amidase regulator	amiC	48	0.0013726	0.00155497	0.0012842	0.0010822	0.0017514	0.001822	0.001525	0.0013179
P54205	RBL_SYNY3	Ribulose bisphosphate carboxylase large chain	cbbL	52	0.0026615	0.0024675	0.0014707	0.0017657	0.0047481	0.0033746	0.0027098	0.0013181
Q55511	TIG_SYNY3	Trigger factor	tig	53	0.000444573	0.00123973	0.0005175	0.00040485	0.00041137	0.0010531	0.0013332	0.0013329
P73314	RS3_SYNY3	30S ribosomal protein S3	rpsC	27	0.00353947	0.00115241	0.0027898	0.0026526	0.005176	0.00077502	0.0013473	0.0013349
Q55679	Q55679_SYNY3	Aspartate aminotransferase	aspC	44	0.00191217	0.001654	0.0013108	0.0014623	0.0029634	0.0017291	0.0018874	0.0013455
P74582	ACNB_SYNY3	Aconitate hydratase B	acnB	94	0.000372817	0.00191783	0.00054486	0.00035687	0.00021672	0.0025474	0.0018389	0.0013672
P73306	RL6_SYNY3	50S ribosomal protein L6	rplF	20	0.0033844	0.00118721	0.0043302	0.0047611	0.0010619	0.00093564	0.0012544	0.0013716
P72870	APCD_SYNY3	Allophycocyanin subunit alpha-B	apcD	18	0.00116664	0.0014848	0.0017367	0.0010886	0.00067463	0.0014498	0.0016315	0.0013731
P74625	CPCL_SYNY3	Photosystem I-associated linker protein CpcL	cpcL	29	0.00134978	0.00160193	0.0019793	0.0013195	0.00075055	0.001514	0.0018923	0.0013995
Q59987	POR_SYNY3	Light-dependent protochlorophyllide reductase	por	36	0.000360083	0.00133321	0.00028012	0.00036483	0.0004353	0.00095253	0.0016373	0.0014098
P73309	RL24_SYNY3	50S ribosomal protein L24	rplX	13	0.00584347	0.00124195	0.002842	0.0041684	0.01052	0.00097054	0.0013393	0.001416
P74112	P74112_SYNY3	Ssr3341 protein	ssr3341	8	n.d.	n.d.	n.d.	n.d.	n.d.	n.d.	n.d.	0.0014184
P26533	ATPE_SYNY3	ATP synthase epsilon chain	atpC	15	Atpθ only	0.0015309	n.d.	n.d.	n.d.	0.001867	0.0012859	0.0014398
Q55503	HIS1_SYNY3	ATP phosphoribosyltransferase	hisG	23	0.0017047	0.00117221	0.0018455	0.0015639	n.d.	n.d.	0.00088292	0.0014615
P74154	P74154_SYNY3	Slr1470 protein	slr1470	15	0.000605953	0.0016058	0.00080865	0.00044041	0.0005688	0.0015496	0.0017731	0.0014947
P37277	PSAL_SYNY3	Photosystem I reaction center subunit XI	psaL	17	0.000714777	0.00134717	0.00061837	0.00073495	0.00079101	0.0017419	0.00080072	0.0014989
P28371	EFG1_SYNY3	Elongation factor G 1	fusA	77	0.00216133	0.0022593	0.0021748	0.0020351	0.0022741	0.0032252	0.0020202	0.0015325
P74067	P74067_SYNY3	Ssl1498 protein	ssl1498	6	0.000650605	0.00228613	n.d.	0.00058267	0.00071854	0.0019476	0.0033678	0.001543
P74267	RL27_SYNY3	50S ribosomal protein L27	rpmA	9	0.00212073	0.00120887	0.0011569	0.0025183	0.002687	0.0012455	0.00083752	0.0015436
P73213	P73213_SYNY3	Ssr2857 protein	ssr2857	7	0.000757455	0.00117344	0.00095956	0.00055535	n.d.	0.00079558	n.d.	0.0015513
P72753	UPP_SYNY3	Uracil phosphoribosyltransferase	upp	24	0.00264295	0.00218657	0.0020382	0.0032477	n.d.	0.0030598	0.00193	0.0015699
P73311	RS17_SYNY3	30S ribosomal protein S17	rpsQ	9	0.00949253	0.0021193	0.006898	0.012803	0.0087766	0.0019744	0.0028127	0.0015708
Q55551	Q55551_SYNY3	Ycf37 gene product	ycf37	20	0.000688297	0.00128491	0.0011317	0.00062286	0.00031033	0.0015753	0.00070252	0.0015769
P73393	P73393_SYNY3	Sll1734 protein	sll1734	50	n.d.	0.00160073	n.d.	n.d.	0.0003584	0.0013688	0.001845	0.0015884
Q55852	Q55852_SYNY3	Sll0596 protein	sll0596	26	0.00297327	0.00118333	0.003334	0.0042905	0.0012953	0.0007717	0.0011783	0.0016
P73298	RS11_SYNY3	30S ribosomal protein S11	rpsK	14	0.00478807	0.00172723	0.0043397	0.00403	0.0059945	0.0018777	0.0016966	0.0016074
P73297	RPOA_SYNY3	DNA-directed RNA polymerase subunit alpha	rpoA	35	0.0012873	0.0016503	0.001369	0.001246	0.0012469	0.0012446	0.0020628	0.0016435
P73952	P73952_SYNY3	Sll1418 protein	sll1418	21	0.000731853	0.00114398	0.00072297	0.00075041	0.00072218	0.00093792	0.00083261	0.0016614
Q55667	Q55667_SYNY3	Slr0006 protein	slr0006	23	0.000732235	0.00172763	0.0012142	n.d.	0.00025027	0.0016081	0.0018923	0.0016825
Q55734	Q55734_SYNY3	Sll0395 protein	sll0395	24	0.0026625	0.00180753	0.00331	0.0036528	0.0010247	0.001684	0.0020114	0.0017272
Q55499	SSB1_SYNY3	Single-stranded DNA-binding protein 1	ssb	14	0.00246853	0.00188897	0.0021986	0.0029835	0.0022235	0.0023642	0.001574	0.0017287
P74299	CAPP_SYNY3	Phosphoenolpyruvate carboxylase	ppc	119	0.000838973	0.00233923	0.0010839	0.00069464	0.00073838	0.0027124	0.0024641	0.0018412
P77969	HEM2_SYNY3	Delta-aminolevulinic acid dehydratase	hemB	36	0.00512333	0.00150513	0.006039	0.0051494	0.0041816	0.0014929	0.0011603	0.0018622
Q55247	GLNB_SYNY3	Nitrogen regulatory protein P-II	glnB	12	0.0027408	0.0019927	0.0017465	0.0034364	0.0030395	0.0018185	0.002277	0.0018826
P73308	RL5_SYNY3	50S ribosomal protein L5	rplE	20	0.0059362	0.00192527	0.0052781	0.0089486	0.0035819	0.0016652	0.0022258	0.0018848
P74771	NDHO_SYNY3	NAD(PH-quinone oxidoreductase subunit O	ndhO	8	Atpθ only	0.00156776	n.d.	n.d.	n.d.	0.00070718	0.0020942	0.0019019
P72629	P72629_SYNY3	Slr1116 protein	slr1116	20	0.000428785	0.00117952	n.d.	0.00054365	0.00031392	0.00059725	0.0010282	0.0019131
P74229	RS7_SYNY3	30S ribosomal protein S7	rpsG	17	0.004209	0.0015234	0.0036095	0.0044663	0.0045512	0.0013665	0.0012898	0.0019139
P73319	RL4_SYNY3	50S ribosomal protein L4	rplD	23	0.00522953	0.002152	0.0048928	0.0061295	0.0046663	0.0020285	0.0024902	0.0019373
P73282	P73282_SYNY3	Transketolase	tktA	72	0.0016722	0.00190127	0.0017703	0.0017073	0.001539	0.0023191	0.0014323	0.0019524
Q55843	PURQ_SYNY3	Phosphoribosylformylglycinamidine synthase subunit PurQ	purQ	24	0.00069492	0.0015784	0.00062237	0.00076747	n.d.	0.0013678	0.0013796	0.0019878
P73320	RL3_SYNY3	50S ribosomal protein L3	rplC	23	0.00447137	0.0021377	0.0038461	0.0043514	0.0052166	0.0019944	0.0023748	0.0020439
P73299	RS13_SYNY3	30S ribosomal protein S13	rpsM	15	0.0047872	0.00203753	0.0048238	0.0049302	0.0046076	0.0027368	0.0013198	0.002056
P74410	RS16_SYNY3	30S ribosomal protein S16	rpsP	10	0.00404267	0.00212923	0.0029957	0.0043216	0.0048107	0.0016558	0.0026658	0.0020661
P27178	ATP6_SYNY3	ATP synthase subunit a	atpB	31	Atpθ only	0.0019478	n.d.	n.d.	n.d.	0.0016767	0.0020638	0.0021029
Q57038	CYB6_SYNY3	Cytochrome b6	petB	25	0.00036715	0.0018536	0.00036735	n.d.	0.00036695	0.0015288	0.0018929	0.0021391
P73704	P73704_SYNY3	General secretion pathway protein G	hofG	18	n.d.	n.d.	n.d.	n.d.	n.d.	n.d.	n.d.	0.0021922
manual_entry_01	Atpθ-3xFLAG			8	Atpθ only	0.00361937	n.d.	n.d.	n.d.	0.0043758	0.0042724	0.0022099
P09192	PSBD_SYNY3	Photosystem II D2 protein	psbD	39	0.00100998	0.00395477	0.00092546	0.001122	0.00098248	0.0051246	0.0043607	0.002379
P52981	GLGB_SYNY3	1,4-alpha-glucan branching enzyme GlgB	glgB	90	0.00412053	0.00335143	0.0044483	0.0037333	0.00418	0.0044753	0.0031759	0.0024031
P73720	OPCA_SYNY3	Putative OxPP cycle protein OpcA	opcA	52	0.0022553	0.00222537	0.0026826	0.0020102	0.0020731	0.0022581	0.001972	0.002446
P73318	RL23_SYNY3	50S ribosomal protein L23	rplW	12	0.0050225	0.0022452	0.0043183	0.0045434	0.0062058	0.0019776	0.0022726	0.0024854
P05429	PSBB_SYNY3	Photosystem II CP47 reaction center protein	psbB	56	0.00142833	0.004592	0.0010898	0.0009999	0.0021953	0.005849	0.0054271	0.0024999
P29255	PSAB_SYNY3	Photosystem I P700 chlorophyll a apoprotein A2	psaB	81	0.00142328	0.00404263	0.0011552	0.00093665	0.002178	0.0052503	0.0043711	0.0025065
P74769	P74769_SYNY3	Ssr1528 protein	ssr1528	10	Atpθ only	0.00211753	n.d.	n.d.	n.d.	0.0012639	0.002503	0.0025857
P73048	P73048_SYNY3	Sll1638 protein	sll1638	16	0.00129919	0.00221827	0.00090066	0.0012417	0.0017552	0.0019757	0.0020846	0.0025945
P72659	PNP_SYNY3	Polyribonucleotide nucleotidyltransferase	pnp	78	0.00740293	0.00409217	0.0049574	0.0062844	0.010967	0.005762	0.0039169	0.0025976
P80505	G3P2_SYNY3	Glyceraldehyde-3-phosphate dehydrogenase 2	gap2	37	0.0045083	0.0027964	0.0053749	0.0044735	0.0036765	0.0030052	0.0027676	0.0026164
P09190	PSBE_SYNY3	Cytochrome b559 subunit alpha	psbE	9	0.00148273	0.00174223	0.0027589	0.0008776	0.00081169	0.0012572	0.0013493	0.0026202
P48939	RS4_SYNY3	30S ribosomal protein S4	rpsD	23	0.00536947	0.00287787	0.0045443	0.0077953	0.0037688	0.0039754	0.0019392	0.002719
Q55664	ALF2_SYNY3	Fructose-bisphosphate aldolase class 2	fbaA	39	0.0021977	0.00230657	0.0024379	0.0024143	0.0017409	0.0020116	0.0021295	0.0027786
P29254	PSAA_SYNY3	Photosystem I P700 chlorophyll a apoprotein A1	psaA	83	0.00229909	0.0049428	0.00098128	0.0016471	0.0042689	0.0064818	0.0055333	0.0028133
P38382	SECE_SYNY3	Protein translocase subunit SecE	secE	9	0.000742687	0.00314623	0.00075817	0.0006582	0.00081169	0.003304	0.0032836	0.0028511
P27724	NDHH_SYNY3	NAD(PH-quinone oxidoreductase subunit H	ndhH	46	0.000665587	0.00273603	0.00043169	0.00058493	0.00098014	0.0021395	0.0031801	0.0028885
P74073	P74073_SYNY3	Sll1258 protein	sll1258	21	0.00311052	0.00274183	0.0049302	0.0035572	0.00084416	0.002296	0.0028156	0.0031139
P20804	ACP_SYNY3	Acyl carrier protein	acpP	9	0.00122563	0.00305203	0.0012072	0.0011193	0.0013504	0.0042297	0.001776	0.0031504
P09193	PSBC_SYNY3	Photosystem II CP43 reaction center protein	psbC	50	0.000907667	0.00596813	0.0010177	0.0011948	0.0005105	0.0086444	0.006092	0.003168
P14835	PSBH_SYNY3	Photosystem II reaction center protein H	psbH	7	n.d.	n.d.	n.d.	n.d.	n.d.	n.d.	n.d.	0.0032094
P73411	G6PD_SYNY3	Glucose-6-phosphate 1-dehydrogenase	zwf	58	0.00225923	0.00384577	0.0030332	0.0021412	0.0016033	0.0037891	0.0044998	0.0032484
P74551	APCF_SYNY3	Allophycocyanin subunit beta-18	apcF	19	0.00237012	0.0037058	0.0042492	0.0018971	0.00096405	0.0028475	0.0037188	0.0045511
P73053	THYX_SYNY3	Flavin-dependent thymidylate synthase	thyX	25	0.00302556	0.0041939	0.0047683	0.0036291	0.00067929	0.00412	0.0038483	0.0046134
P73488	P73488_SYNY3	Sll1130 protein	sll1130	13	0.00158907	0.00476467	0.0012109	0.0024129	0.0011434	0.0052872	0.0043157	0.0046911
P74421	PGK_SYNY3	Phosphoglycerate kinase	pgk	42	0.00272573	0.00353883	0.003053	0.0022801	0.0028441	0.0025584	0.0033297	0.0047284
P73953	P73953_SYNY3	Slr1512 protein	slr1512	40	0.000436857	0.00645823	0.00019294	0.00036645	0.00075118	0.0080865	0.006234	0.0050542
P73608	P73608_SYNY3	Glycogen operon protein GlgX	glgX	80	0.00228193	0.00861753	0.0012818	0.0019051	0.0036589	0.01098	0.0096236	0.005249
P74720	P74720_SYNY3	Sll1106 protein	sll1106	18	0.00504603	0.00492463	0.0062906	0.0051448	0.0037027	0.0045651	0.0043988	0.00581
P73728	PRX5_SYNY3	Peroxiredoxin sll1621	sll1621	21	0.00321547	0.00507843	0.005119	0.00318	0.0013474	0.0039871	0.0052344	0.0060138
P29256	PSAF_SYNY3	Photosystem I reaction center subunit III	psaF	18	0.00443207	0.00585253	0.0055853	0.0034612	0.0042497	0.0056905	0.0057002	0.0061669
P19569	PSAD_SYNY3	Photosystem I reaction center subunit II	psaD	16	0.00352073	0.0077349	0.0034511	0.0029185	0.0041926	0.0086654	0.0082367	0.0063026
P74457	PYRH_SYNY3	Uridylate kinase	pyrH	28	0.00341023	0.0063409	0.005745	0.0039466	0.0005391	0.0056227	0.0065407	0.0068593
P32422	PSAC_SYNY3	Photosystem I iron-sulfur center	psaC	9	0.00208155	0.00508473	0.0024	0.0017631	n.d.	0.0055182	0.0027718	0.0069642
P73348	P73348_SYNY3	Rehydrin	slr1198	24	0.0089863	0.00858007	0.010098	0.0085163	0.0083446	0.0091123	0.0084036	0.0082243
P72940	CYSC_SYNY3	Probable adenylyl-sulfate kinase	cysC	20	0.00696023	0.00769633	0.0081835	0.0085596	0.0041376	0.0066928	0.007519	0.0088772
Q01951	PHAA_SYNY3	Allophycocyanin alpha chain	apcA	17	0.00815933	0.0112163	0.010858	0.0083524	0.0052676	0.011502	0.01168	0.010467
K22E_HUMAN		contamination		66	0.0088966	0.0126533	0.0081012	0.0058416	0.012747	0.016804	0.010487	0.010669
P73922	FBSB_SYNY3	D-fructose 1,6-bisphosphatase class 2/sedoheptulose 1,7-bisphosphatase	slr2094	37	0.00924047	0.0140257	0.01013	0.0088833	0.0087081	0.015523	0.014276	0.012278
P27181	ATPF_SYNY3	ATP synthase subunit b	atpF	20	0.00089881	0.0120483	0.0011498	0.00078814	0.00075849	0.010948	0.010017	0.01518
K1C10_HUMAN		contamination		60	0.0149117	0.0160623	0.012892	0.010588	0.021255	0.017263	0.015663	0.015261
P74668	P74668_SYNY3	Pleiotropic regulatory protein	degT	42	0.0592053	0.0158427	0.028246	0.02266	0.12671	0.016552	0.014567	0.016409
K1C9_HUMAN		contamination		62	0.0135058	0.0174153	0.016121	0.0065813	0.017815	0.016442	0.018587	0.017217
P74227	EFTU_SYNY3	Elongation factor Tu	tuf	44	0.0132517	0.0204303	0.01172	0.012849	0.015186	0.022207	0.019278	0.019806
P73264	P73264_SYNY3	3-amino-5-hydroxybenzoic acid synthase	slr1140	42	0.0306053	0.0223183	0.024387	0.030008	0.037421	0.023647	0.022758	0.02055
P17253	ATPG_SYNY3	ATP synthase gamma chain	atpG	35	0.000754647	0.0168207	0.00074701	0.00092175	0.00059518	0.011347	0.016216	0.022899
K2C1_HUMAN		contamination		66	0.0224857	0.0250097	0.024321	0.012704	0.030432	0.024572	0.025906	0.024551
Q54715	PHCA_SYNY3	C-phycocyanin alpha subunit	cpcA	18	0.022563	0.030671	0.026292	0.022176	0.019221	0.030953	0.028066	0.032994
P27180	ATPD_SYNY3	ATP synthase subunit delta	atpH	20	0.00112229	0.0255453	0.0014694	0.0010168	0.00088067	0.01605	0.025593	0.034993
P27179	ATPA_SYNY3	ATP synthase subunit alpha	atpA	54	0.00208373	0.0291767	0.002259	0.0019754	0.0020168	0.024584	0.02744	0.035506
TRYP_PIG		contamination		24	0.0899673	0.0598623	0.099595	0.076812	0.093495	0.06466	0.062329	0.052598
P26527	ATPB_SYNY3	ATP synthase subunit beta	atpD	52	0.0025602	0.0469803	0.0031412	0.0021747	0.0023647	0.040357	0.045575	0.055009
Q54714	PHCB_SYNY3	C-phycocyanin beta subunit	cpcB	18	0.0417583	0.063695	0.066364	0.035084	0.023827	0.060097	0.067268	0.06372
P73790	PHS_SYNY3	Putative pterin-4-alpha-carbinolamine dehydratase	ssl2296	11	0.082505	0.0641217	0.069009	0.097599	0.080907	0.05169	0.066295	0.07438
Q01952	APCB_SYNY3	Allophycocyanin beta chain	apcB	17	0.0305607	0.0883767	0.045699	0.026201	0.019782	0.085326	0.079999	0.099805
Q55584	Q55584_SYNY3	Cation or drug efflux system protein	slr0369	118	n.d.	n.d.	n.d.	n.d.	n.d.	n.d.	6.3842e-05	n.d.
P74690	PHK_SYNY3	Probable phosphoketolase	slr0453	91	0.000551913	0.000106408	0.00069145	0.00051173	0.00045256	0.00014433	6.8487e-05	n.d.
Q59999	Q59999_SYNY3	Cation-transporting ATPase E1-E2 ATPase	sll0672	102	n.d.	n.d.	n.d.	n.d.	n.d.	n.d.	7.3165e-05	n.d.
P74571	P74571_SYNY3	Oligopeptidase A	prlC	80	9.37233e-05	n.d.	7.5968e-05	0.00011462	9.0582e-05	n.d.	7.7325e-05	n.d.
P74454	P74454_SYNY3	Sll0147 protein	sll0147	76	n.d.	0.000106487	n.d.	n.d.	n.d.	0.00013044	8.2534e-05	n.d.
Q55404	ACSA_SYNY3	Acetyl-coenzyme A synthetase	acsA	73	n.d.	0.000153414	n.d.	8.3433e-05	n.d.	0.0002224	8.4429e-05	n.d.
Q57310	LPXB_SYNY3	Lipid-A-disaccharide synthase	lpxB	43	0.00012797	9.2937e-05	0.00013736	n.d.	0.00011858	9.4419e-05	9.1455e-05	n.d.
Q55689	Q55689_SYNY3	Glucose-1-phosphate thymidylyltransferase	rfbA	43	n.d.	0.000116839	n.d.	n.d.	n.d.	0.00014199	9.1687e-05	n.d.
Q55449	Q55449_SYNY3	Slr0031 protein	slr0031	67	9.302e-05	n.d.	9.2749e-05	9.3291e-05	n.d.	n.d.	9.4405e-05	n.d.
Q6ZEB3	Q6ZEB3_SYNY3	Uncharacterized protein	sll7085	65	0.000390237	0.000123498	0.00037615	0.00051424	0.00028032	0.00015128	9.5716e-05	n.d.
P74100	P74100_SYNY3	Slr1962 protein	slr1962	40	n.d.	0.000149239	n.d.	n.d.	n.d.	0.00020109	9.7387e-05	n.d.
P54224	DCUP_SYNY3	Uroporphyrinogen decarboxylase	hemE	39	0.00013545	n.d.	0.00010308	0.00016782	n.d.	n.d.	0.00010295	n.d.
Q55420	Q55420_SYNY3	dTDP-glucose 4,6-dehydratase	rfbB	38	0.00011887	0.000107065	0.0001055	0.0001145	0.00013661	0.00010877	0.00010536	n.d.
P73887	P73887_SYNY3	UDP-glucose 4-epimerase	galE	37	0.00051521	0.00013585	0.00058723	0.00040548	0.00055292	0.00016509	0.00010661	n.d.
P73914	P73914_SYNY3	Squalene-hopene-cyclase	shc	72	n.d.	n.d.	n.d.	n.d.	n.d.	n.d.	0.00010686	n.d.
Q55848	KPRS_SYNY3	Ribose-phosphate pyrophosphokinase	prs	36	0.00018649	n.d.	0.00016252	n.d.	0.00021046	n.d.	0.00010821	n.d.
Q6ZEI6	Q6ZEI6_SYNY3	Slr7012 protein	slr7012	36	0.000195775	0.000111295	n.d.	0.00017853	0.00021302	0.00011307	0.00010952	n.d.
Q55392	Q55392_SYNY3	Slr0565 protein	slr0565	35	n.d.	n.d.	n.d.	n.d.	n.d.	n.d.	0.00011087	n.d.
P72806	P72806_SYNY3	Sll1664 protein	sll1664	36	n.d.	0.00011736	n.d.	n.d.	n.d.	0.00011923	0.00011549	n.d.
Q55437	Q55437_SYNY3	Sll0048 protein	sll0048	35	n.d.	n.d.	n.d.	0.00012551	n.d.	n.d.	0.00011549	n.d.
P74685	P74685_SYNY3	Sll0443 protein	sll0443	51	n.d.	n.d.	n.d.	n.d.	n.d.	n.d.	0.00011755	n.d.
P74741	PUR9_SYNY3	Bifunctional purine biosynthesis protein PurH	purH	55	n.d.	n.d.	n.d.	0.00015993	n.d.	n.d.	0.00011837	n.d.
P73326	ARGB_SYNY3	Acetylglutamate kinase	argB	32	n.d.	n.d.	n.d.	n.d.	n.d.	n.d.	0.00012132	n.d.
P74215	GATB_SYNY3	Aspartyl/glutamyl-tRNA(Asn/Gln amidotransferase subunit B	gatB	55	0.000583453	0.000181465	0.00068589	0.00067305	0.00039142	0.00024074	0.00012219	n.d.
P74027	P74027_SYNY3	Slr1334 protein	slr1334	53	0.000834583	0.000152915	0.0012525	0.0007383	0.00051295	0.00018239	0.00012344	n.d.
Q55774	Y182_SYNY3	Uncharacterized ABC transporter ATP-binding protein sll0182	sll0182	74	n.d.	0.00015044	n.d.	n.d.	n.d.	0.00017577	0.00012511	n.d.
P73599	Y1304_SYNY3	Probable ketose 3-epimerase	sll1304	33	n.d.	n.d.	0.00025142	n.d.	n.d.	n.d.	0.00012555	n.d.
P80046	IDH_SYNY3	Isocitrate dehydrogenase [NADP]	icd	52	0.000201577	0.000187535	0.00011403	0.00028675	0.00020395	0.00024773	0.00012734	n.d.
P74704	P74704_SYNY3	Slr1177 protein	slr1177	31	n.d.	n.d.	n.d.	n.d.	n.d.	n.d.	0.00012778	n.d.
Q55760	CINAL_SYNY3	CinA-like protein	slr0427	45	0.000371475	0.00013658	0.00063064	n.d.	0.00011231	0.00014323	0.00012993	n.d.
Q46363	ZAM_SYNY3	Acetazolamide conferring resistance protein zam	zam	88	0.000447223	n.d.	0.00035279	0.00044403	0.00054485	n.d.	0.00013262	n.d.
P45450	MURF_SYNY3	UDP-N-acetylmuramoyl-tripeptide--D-alanyl-D-alanine ligase	murF	48	n.d.	n.d.	n.d.	n.d.	n.d.	n.d.	0.00013323	n.d.
Q55160	Q55160_SYNY3	Biotin carboxylase	accC	49	n.d.	n.d.	n.d.	n.d.	n.d.	n.d.	0.00013501	n.d.
P73290	PURA_SYNY3	Adenylosuccinate synthetase	purA	49	0.000706015	0.000267725	0.0006826	0.00072943	n.d.	0.00039922	0.00013623	n.d.
P72871	METK_SYNY3	S-adenosylmethionine synthase	metK	46	0.00039638	0.000140925	0.00036671	0.00030822	0.00051421	0.00013986	0.00014199	n.d.
P73328	P73328_SYNY3	Slr1900 protein	slr1900	27	n.d.	n.d.	n.d.	n.d.	n.d.	n.d.	0.00014588	n.d.
P72656	RNE_SYNY3	Ribonuclease E	rne	75	0.00077524	n.d.	0.0002339	0.00085352	0.0012383	n.d.	0.00015388	n.d.
P73123	RBCR_SYNY3	Probable RuBisCO transcriptional regulator	rbcR	38	0.000171613	0.00021312	0.00020916	0.00017025	0.00013543	0.00026957	0.00015667	n.d.
Q55512	DHAS_SYNY3	Aspartate-semialdehyde dehydrogenase	asd	37	0.000194473	0.0001625	0.00021349	0.0002317	0.00013823	0.00016509	0.00015991	n.d.
Q55505	DNAJ1_SYNY3	Chaperone protein DnaJ 1	dnaJ1	41	n.d.	0.00015924	n.d.	n.d.	n.d.	0.00015804	0.00016044	n.d.
Q6ZEA9	Q6ZEA9_SYNY3	Uncharacterized protein	sll7089	42	0.000461265	0.000281015	0.00040347	0.00051906	n.d.	0.00039855	0.00016348	n.d.
Q55421	EFGL_SYNY3	Elongation factor G-like protein	sll0830	73	0.000126876	0.000169245	0.00016193	0.00012216	9.6539e-05	0.00017367	0.00016482	n.d.
P73120	P73120_SYNY3	Sll1830 protein	sll1830	40	0.000418053	n.d.	0.00028506	0.00032188	0.00064722	n.d.	0.00016896	n.d.
Q55497	OTC_SYNY3	Ornithine carbamoyltransferase	argF	34	0.000304693	0.00017833	0.00029285	0.00031784	0.00030339	0.00018117	0.00017549	n.d.
Q55894	THIC_SYNY3	Phosphomethylpyrimidine synthase	thiC	51	0.00119145	0.00021827	0.001796	0.0013011	0.00047724	0.00025637	0.00018017	n.d.
P73394	P73394_SYNY3	NADH dehydrogenase subunit 4	ndhD3	54	n.d.	n.d.	n.d.	n.d.	n.d.	n.d.	0.00018074	n.d.
P73537	P73537_SYNY3	Slr1363 protein	slr1363	59	0.00040063	0.00044524	0.00048749	0.00032689	0.00038751	0.00070902	0.00018146	n.d.
Q55436	Q55436_SYNY3	Slr0848 protein	slr0848	32	0.00020649	0.000164715	0.00013025	0.00028273	n.d.	0.0001343	0.00019513	n.d.
P73374	Y1967_SYNY3	Uncharacterized RNA methyltransferase sll1967	sll1967	52	0.00195277	n.d.	0.00066125	n.d.	0.0032443	n.d.	0.00019596	n.d.
P73702	P73702_SYNY3	Sll1696 protein	sll1696	30	n.d.	n.d.	n.d.	n.d.	n.d.	n.d.	0.00020018	n.d.
P73867	KDPB_SYNY3	Potassium-transporting ATPase ATP-binding subunit	kdpB	73	n.d.	n.d.	n.d.	n.d.	n.d.	n.d.	0.00020041	n.d.
P49057	GUAA_SYNY3	GMP synthase [glutamine-hydrolyzing]	guaA	61	n.d.	0.000182105	n.d.	n.d.	n.d.	0.00016077	0.00020344	n.d.
P73765	P73765_SYNY3	Slr0869 protein	slr0869	93	0.000224375	n.d.	0.00033976	0.00010899	n.d.	n.d.	0.00021287	n.d.
P73713	P73713_SYNY3	Sll1687 protein	sll1687	110	0.00821523	0.000178395	0.010762	0.0036477	0.010236	0.00014295	0.00021384	n.d.
P73660	HEM3_SYNY3	Porphobilinogen deaminase	hemC	35	0.000209353	0.000199795	0.0002255	0.00018355	0.00021901	0.00017438	0.00022521	n.d.
P74309	ALF1_SYNY3	Fructose-bisphosphate aldolase class 1	fda	33	n.d.	0.000244115	0.00012026	n.d.	n.d.	0.00024801	0.00024022	n.d.
P73217	P73217_SYNY3	Sll1570 protein	sll1570	27	n.d.	n.d.	n.d.	n.d.	n.d.	n.d.	0.00024156	n.d.
P74070	EFTS_SYNY3	Elongation factor Ts	tsf	24	n.d.	0.00025195	n.d.	n.d.	n.d.	0.00025597	0.00024793	n.d.
P74513	P74513_SYNY3	Slr1951 protein	slr1951	18	n.d.	0.00033521	0.00034629	n.d.	n.d.	0.00042117	0.00024925	n.d.
P72977	P72977_SYNY3	16.6 small heat shock protein, molecular chaperon	hsp17	17	n.d.	0.00062326	n.d.	n.d.	n.d.	0.00099699	0.00024953	n.d.
P74384	PUR8_SYNY3	Adenylosuccinate lyase	purB	48	0.000449175	0.000382265	0.00044138	0.00045697	n.d.	0.00048385	0.00028068	n.d.
P72748	P72748_SYNY3	Slr1104 protein	slr1104	69	0.000345735	0.0002411	0.00041378	0.00027769	n.d.	0.00018953	0.00029267	n.d.
P74573	P74573_SYNY3	LIM17 protein	lim17	57	n.d.	0.0002652	0.00043023	n.d.	n.d.	0.00023759	0.00029281	n.d.
P73672	ISPG_SYNY3	4-hydroxy-3-methylbut-2-en-1-yl diphosphate synthase (ferredoxin	ispG	44	0.000427303	0.000260975	0.00042205	0.00047656	0.0003833	0.00022177	0.00030018	n.d.
P73293	RS9_SYNY3	30S ribosomal protein S9	rpsI	15	0.0019161	0.00030062	0.0018299	0.001895	0.0020234	0.00029537	0.00030587	n.d.
P73655	SYW_SYNY3	Tryptophan--tRNA ligase	trpS	38	0.000732393	n.d.	0.00053544	0.00084621	0.00081553	n.d.	0.00031209	n.d.
P74521	GLGA1_SYNY3	Glycogen synthase 1	glgA1	54	n.d.	0.00028342	n.d.	n.d.	n.d.	0.00024982	0.00031702	n.d.
P19125	NDHJ_SYNY3	NAD(PH-quinone oxidoreductase subunit J	ndhJ	21	n.d.	n.d.	n.d.	n.d.	n.d.	n.d.	0.00032793	n.d.
P52231	THIO_SYNY3	Thioredoxin	trxA	12	0.00128596	0.000676595	0.0019307	0.0012308	0.00069639	0.0010127	0.00034049	n.d.
P74386	URE2_SYNY3	Urease subunit beta	ureB	11	n.d.	n.d.	n.d.	n.d.	n.d.	n.d.	0.00034697	n.d.
P73375	P73375_SYNY3	L-threonine dehydratase	ilvA	57	0.000580633	0.00029589	0.00086794	0.00042899	0.00044497	0.00023458	0.0003572	n.d.
P73316	RS19_SYNY3	30S ribosomal protein S19	rpsS	10	n.d.	0.00038248	n.d.	0.00038633	n.d.	0.00036896	0.000396	n.d.
P72866	RS15_SYNY3	30S ribosomal protein S15	rpsO	10	n.d.	0.000395375	n.d.	0.0012309	n.d.	0.0003814	0.00040935	n.d.
Q55682	Y021_SYNY3	Putative protease slr0021	slr0021	30	n.d.	n.d.	n.d.	n.d.	n.d.	n.d.	0.00044624	n.d.
P72655	Y1128_SYNY3	Uncharacterized protein slr1128	slr1128	36	n.d.	0.000514235	n.d.	n.d.	0.00066567	0.00057946	0.00044901	n.d.
P72851	RL28_SYNY3	50S ribosomal protein L28	rpmB	9	0.00100254	0.000451135	0.0014812	0.00068351	0.00084291	0.00043519	0.00046708	n.d.
P48946	RS18_SYNY3	30S ribosomal protein S18	rpsR	8	0.000713305	0.00049561	n.d.	0.0005006	0.00092601	0.00047809	0.00051313	n.d.
P74645	KAIB_SYNY3	Circadian clock protein KaiB	kaiB	12	n.d.	0.00050269	n.d.	n.d.	n.d.	0.00048492	0.00052046	n.d.
Q55759	GCH1_SYNY3	GTP cyclohydrolase 1	folE	27	n.d.	n.d.	n.d.	n.d.	n.d.	n.d.	0.00052825	n.d.
Q55467	CHLM_SYNY3	Magnesium-protoporphyrin O-methyltransferase	chlM	25	n.d.	n.d.	n.d.	n.d.	n.d.	n.d.	0.00053743	n.d.
P74574	P74574_SYNY3	Sll0625 protein	sll0625	26	0.00069183	0.0005489	0.0006196	0.00076406	n.d.	0.00054843	0.00054937	n.d.
P72793	HEMJ_SYNY3	Protoporphyrinogen IX oxidase	hemJ	24	n.d.	0.000504225	n.d.	n.d.	n.d.	0.00041983	0.00058862	n.d.
P73722	LEXA_SYNY3	Transcription regulator LexA	lexA	23	0.0011502	0.000912305	0.0010301	0.0012703	n.d.	0.0012157	0.00060891	n.d.
P74035	RIMM_SYNY3	Ribosome maturation factor RimM	rimM	21	n.d.	n.d.	n.d.	0.00025419	n.d.	n.d.	0.00066816	n.d.
P72874	IF3_SYNY3	Translation initiation factor IF-3	infC	21	n.d.	n.d.	n.d.	n.d.	n.d.	n.d.	0.00069836	n.d.
P74558	P74558_SYNY3	NifU protein	ssl2667	8	n.d.	0.000694505	n.d.	n.d.	n.d.	0.00066996	0.00071905	n.d.
P73495	P73495_SYNY3	1,4-dihydroxy-2-naphthoyl-CoA synthase	menB	30	0.000462773	0.000781985	0.00083494	0.00021359	0.00033979	0.00078691	0.00077706	n.d.
P73600	P73600_SYNY3	Sll1785 protein	sll1785	30	n.d.	0.000502785	0.00052019	n.d.	n.d.	0.00020821	0.00079736	n.d.
Q55612	LPXD_SYNY3	UDP-3-O-acylglucosamine N-acyltransferase	lpxD	36	0.000266745	0.00103893	0.00041966	0.00011383	n.d.	0.0011971	0.00088075	n.d.
Q55805	HIS5_SYNY3	Imidazole glycerol phosphate synthase subunit HisH	hisH	22	0.00111189	0.000735265	0.00099579	0.001228	n.d.	0.00058761	0.00088292	n.d.
P73945	P73945_SYNY3	Ssl2781 protein	ssl2781	10	0.000778425	0.00141192	0.0011234	0.00043345	n.d.	0.00062094	0.0022029	n.d.
P27183	ATPF2_SYNY3	ATP synthase subunit b'	atpF2	16	0.0009245	0.0042494	n.d.	0.0008069	0.0010421	0.0041032	0.0043956	n.d.
P72877	P72877_SYNY3	Exopolysaccharide export protein	epsB	84	9.67645e-05	n.d.	n.d.	0.0001081	8.5429e-05	7.684e-05	n.d.	n.d.
P72747	P72747_SYNY3	Slr1103 protein	slr1103	80	n.d.	n.d.	n.d.	n.d.	n.d.	8.2282e-05	n.d.	n.d.
P73067	DXS_SYNY3	1-deoxy-D-xylulose-5-phosphate synthase	dxs	69	n.d.	n.d.	n.d.	n.d.	n.d.	9.0767e-05	n.d.	n.d.
P73024	P73024_SYNY3	Sll1004 protein	sll1004	44	n.d.	n.d.	n.d.	n.d.	n.d.	9.4419e-05	n.d.	n.d.
P72911	P72911_SYNY3	Slr1076 protein	slr1076	43	n.d.	n.d.	n.d.	n.d.	n.d.	9.764e-05	n.d.	n.d.
Q55486	SYR_SYNY3	Arginine--tRNA ligase	argS	65	n.d.	n.d.	n.d.	n.d.	n.d.	9.9471e-05	n.d.	n.d.
P73997	AROB_SYNY3	3-dehydroquinate synthase	aroB	39	n.d.	n.d.	n.d.	n.d.	n.d.	0.00010305	n.d.	n.d.
Q55880	RLMN_SYNY3	Probable dual-specificity RNA methyltransferase RlmN	rlmN	39	0.00033832	n.d.	0.00041234	0.00033564	0.00026698	0.00010629	n.d.	n.d.
Q6ZE91	Q6ZE91_SYNY3	Sll8001 protein	sll8001	40	0.0001081	n.d.	0.00010368	0.00011252	n.d.	0.0001069	n.d.	n.d.
Q55779	Q55779_SYNY3	Gluconokinase	slr0207	63	n.d.	n.d.	n.d.	n.d.	n.d.	0.00010758	n.d.	n.d.
P73597	P73597_SYNY3	Sll1306 protein	sll1306	38	0.000121353	n.d.	0.0001077	0.00011689	0.00013947	0.00011105	n.d.	n.d.
P73533	P73533_SYNY3	ABC transporter	sll1276	59	0.00017576	n.d.	0.0003043	0.00010203	0.00012095	0.00011158	n.d.	n.d.
P74746	P74746_SYNY3	Slr0600 protein	slr0600	36	0.000181613	n.d.	0.00022135	0.00018017	0.00014332	0.00011411	n.d.	n.d.
P73757	P73757_SYNY3	Neopullulanase	nplT	58	0.000186905	n.d.	0.00026656	0.00010725	n.d.	0.00011435	n.d.	n.d.
P74646	KAIC_SYNY3	Circadian clock protein kinase KaiC	kaiC	58	0.000111257	n.d.	0.00010436	0.00010497	0.00012444	0.0001148	n.d.	n.d.
P74528	MURC_SYNY3	UDP-N-acetylmuramate--L-alanine ligase	murC	55	0.000599427	n.d.	0.00066266	0.00057396	0.00056166	0.00011503	n.d.	n.d.
P72785	MALQ_SYNY3	4-alpha-glucanotransferase	malQ	57	n.d.	n.d.	n.d.	0.00010788	n.d.	0.00011503	n.d.	n.d.
P73444	P73444_SYNY3	RfbJ protein	rfbJ	36	n.d.	n.d.	n.d.	n.d.	n.d.	0.00011698	n.d.	n.d.
P74483	P74483_SYNY3	Slr1931 protein	slr1931	32	n.d.	n.d.	n.d.	n.d.	n.d.	0.00012197	n.d.	n.d.
Q55778	SYE_SYNY3	Glutamate--tRNA ligase	gltX	54	n.d.	n.d.	0.00014086	n.d.	n.d.	0.00012336	n.d.	n.d.
P72740	DLDH_SYNY3	Dihydrolipoyl dehydrogenase	lpdA	51	0.000525927	n.d.	0.00084519	0.00039195	0.00034064	0.0001257	n.d.	n.d.
Q55626	FOLD_SYNY3	Bifunctional protein FolD	folD	31	n.d.	n.d.	n.d.	n.d.	n.d.	0.00012653	n.d.	n.d.
P72930	P72930_SYNY3	Sll1020 protein	sll1020	34	n.d.	n.d.	n.d.	n.d.	n.d.	0.00012653	n.d.	n.d.
P73504	P73504_SYNY3	Slr1438 protein	slr1438	33	0.00042119	n.d.	0.00024968	0.00060972	0.00040417	0.00012872	n.d.	n.d.
P52276	SYN_SYNY3	Asparagine--tRNA ligase	asnS	53	n.d.	n.d.	n.d.	0.00024942	n.d.	0.00012897	n.d.	n.d.
Q55692	TRMFO_SYNY3	Methylenetetrahydrofolate--tRNA-(uracil-5--methyltransferase TrmFO	trmFO	50	n.d.	n.d.	0.0001492	n.d.	n.d.	0.00013066	n.d.	n.d.
P74667	DAPF_SYNY3	Diaminopimelate epimerase	dapF	30	0.000169103	n.d.	0.00012932	0.00021053	0.00016746	0.00013334	n.d.	n.d.
P74583	P74583_SYNY3	Slr0666 protein	slr0666	32	n.d.	n.d.	n.d.	n.d.	n.d.	0.00013528	n.d.	n.d.
Q55874	Y103_SYNY3	Uncharacterized protein sll0103	sll0103	46	n.d.	n.d.	0.00016199	n.d.	n.d.	0.00014186	n.d.	n.d.
Q55770	Q55770_SYNY3	Sll0185 protein	sll0185	47	n.d.	n.d.	n.d.	n.d.	n.d.	0.0001422	n.d.	n.d.
Q55602	Q55602_SYNY3	Cysteine desulfurase	nifS	42	0.00045241	n.d.	0.00035785	0.00019902	0.00080036	0.00014456	n.d.	n.d.
P73721	P73721_SYNY3	ABC transporter	slr1735	28	0.000170395	n.d.	n.d.	0.00015539	0.0001854	0.00014762	n.d.	n.d.
Q59977	CISY_SYNY3	Citrate synthase	gltA	45	n.d.	n.d.	n.d.	n.d.	n.d.	0.00015008	n.d.	n.d.
P74357	P74357_SYNY3	Sll1530 protein	sll1530	44	0.00038326	n.d.	n.d.	0.00019902	0.0005675	0.00015436	n.d.	n.d.
P74507	GPMI_SYNY3	2,3-bisphosphoglycerate-independent phosphoglycerate mutase	gpmI	58	0.000153165	n.d.	0.00015272	0.00015361	n.d.	0.00016379	n.d.	n.d.
Q9FAB3	SPKA_SYNY3	Serine/threonine-protein kinase A	spkA	59	0.000214897	n.d.	0.00036387	0.00015686	0.00012396	0.00016725	n.d.	n.d.
P0DJF8	MTAP_SYNY3	S-methyl-5'-thioadenosine phosphorylase	mtnP	35	0.000278563	n.d.	0.00033202	0.00036035	0.00014332	0.00017117	n.d.	n.d.
P73753	P73753_SYNY3	LmbP protein	lmbP	36	0.000161745	n.d.	n.d.	0.00018017	0.00014332	0.00017117	n.d.	n.d.
Q55589	Q55589_SYNY3	Cell division cycle protein	slr0374	56	0.00015106	n.d.	n.d.	0.00010875	0.00019337	0.00017839	n.d.	n.d.
Q55383	MDH_SYNY3	Malate dehydrogenase	mdh	34	n.d.	n.d.	n.d.	0.00018129	n.d.	0.00017929	n.d.	n.d.
Q55716	SYGA_SYNY3	Glycine--tRNA ligase alpha subunit	glyQ	34	0.000218885	n.d.	0.00024133	0.00019644	n.d.	0.00018663	n.d.	n.d.
P74011	P74011_SYNY3	Sll1233 protein	sll1233	33	n.d.	n.d.	n.d.	n.d.	n.d.	0.0001898	n.d.	n.d.
P74339	P74339_SYNY3	Slr1624 protein	slr1624	51	n.d.	n.d.	n.d.	n.d.	n.d.	0.00019514	n.d.	n.d.
Q55504	GLMU_SYNY3	Bifunctional protein GlmU	glmU	49	n.d.	n.d.	0.0002984	n.d.	n.d.	0.00019599	n.d.	n.d.
P74424	P74424_SYNY3	Sll0361 protein	sll0361	17	n.d.	n.d.	n.d.	n.d.	n.d.	0.00021759	n.d.	n.d.
P74719	P74719_SYNY3	Sll1107 protein	sll1107	28	n.d.	n.d.	n.d.	n.d.	n.d.	0.00025629	n.d.	n.d.
P74494	NDK_SYNY3	Nucleoside diphosphate kinase	ndk	17	0.00037771	n.d.	0.00039094	n.d.	0.00036448	0.00027158	n.d.	n.d.
Q6YRW0	Q6YRW0_SYNY3	Slr6044 protein	slr6044	17	0.000383343	n.d.	0.00034193	0.00029576	0.00051234	0.00027725	n.d.	n.d.
P74448	P74448_SYNY3	Slr0149 protein	slr0149	18	0.000423177	n.d.	0.0003734	0.000548	0.00034813	0.00028258	n.d.	n.d.
P74219	P74219_SYNY3	Slr1533 protein	slr1533	13	n.d.	n.d.	n.d.	0.00030907	n.d.	0.00029517	n.d.	n.d.
Q55385	RRP3_SYNY3	Probable 30S ribosomal protein PSRP-3	slr0923	13	0.000610855	n.d.	n.d.	0.00063469	0.00058702	0.00030308	n.d.	n.d.
Q6ZEG4	Q6ZEG4_SYNY3	Sll7034 protein	sll7034	12	n.d.	n.d.	n.d.	0.00064623	n.d.	0.00030859	n.d.	n.d.
P73609	P73609_SYNY3	Anti-sigma factor antagonist	slr1859	12	n.d.	n.d.	n.d.	0.0003291	n.d.	0.0003143	n.d.	n.d.
P74230	RS12_SYNY3	30S ribosomal protein S12	rpsL	14	n.d.	n.d.	0.0003082	n.d.	n.d.	0.00032116	n.d.	n.d.
P74797	P74797_SYNY3	Ssr0332 protein	ssr0332	8	n.d.	n.d.	n.d.	n.d.	n.d.	0.00048492	n.d.	n.d.
P72761	CCMK2_SYNY3	Carboxysome shell protein CcmK2	ccmK2	11	0.0025776	n.d.	n.d.	0.0022379	0.0029173	0.00049434	n.d.	n.d.
P73826	PHAB_SYNY3	Acetoacetyl-CoA reductase	phaB	25	n.d.	n.d.	n.d.	n.d.	n.d.	0.00051415	n.d.	n.d.
P73296	RL17_SYNY3	50S ribosomal protein L17	rplQ	13	0.000844557	n.d.	0.00033477	0.0011665	0.0010324	0.00052327	n.d.	n.d.
P21697	PLAS_SYNY3	Plastocyanin	petE	13	n.d.	n.d.	n.d.	n.d.	n.d.	0.0005388	n.d.	n.d.
P72623	GLGA2_SYNY3	Probable glycogen synthase 2	glgA2	56	0.00080541	n.d.	0.00094161	n.d.	0.00066921	0.00054607	n.d.	n.d.
P74135	P74135_SYNY3	Sll1873 protein	sll1873	13	0.000708087	n.d.	0.00044932	0.00077729	0.00089765	0.00054648	n.d.	n.d.
P74603	P74603_SYNY3	Slr1570 protein	slr1570	24	n.d.	n.d.	n.d.	n.d.	n.d.	0.00056346	n.d.	n.d.
P73321	Y1894_SYNY3	Protein slr1894	slr1894	18	0.0019619	n.d.	0.0014936	0.0017259	0.0026662	0.00080137	n.d.	n.d.
P72760	CCMK1_SYNY3	Carboxysome shell protein CcmK1	ccmK1	12	0.00423833	n.d.	0.0006045	0.0068654	0.0052451	0.0013761	n.d.	n.d.
Q55527	Q55527_SYNY3	CheA like protein	slr0322	121	9.15667e-05	GFP only	0.00010798	8.0825e-05	8.5895e-05	n.d.	n.d.	n.d.
P74373	DFA3_SYNY3	Putative diflavin flavoprotein A 3	dfa3	65	0.000142263	GFP only	0.00013609	0.00018252	0.00010818	n.d.	n.d.	n.d.
P74515	P74515_SYNY3	Slr0990 protein	slr0990	44	0.000537073	GFP only	0.00075668	0.00073443	0.00012011	n.d.	n.d.	n.d.
P73947	P73947_SYNY3	Slr1507 protein	slr1507	41	0.000131053	GFP only	0.00010022	0.00016316	0.00012978	n.d.	n.d.	n.d.
P72965	THIE_SYNY3	Thiamine-phosphate synthase	thiE	38	0.000136053	GFP only	0.00015778	0.00011416	0.00013622	n.d.	n.d.	n.d.
P74490	P74490_SYNY3	Pyruvate dehydrogenase E1 component subunit alpha	pdhA	38	0.000157033	GFP only	0.0001055	0.00022899	0.00013661	n.d.	n.d.	n.d.
Q55794	ARSA_SYNY3	Putative arsenical pump-driving ATPase	sll0086	45	0.00029823	GFP only	0.00034361	0.00038799	0.00016309	n.d.	n.d.	n.d.
P74383	ASGX_SYNY3	Isoaspartyl peptidase/L-asparaginase	sll0422	35	0.000185297	GFP only	0.00024788	0.00014294	0.00016507	n.d.	n.d.	n.d.
Q6ZEB1	Q6ZEB1_SYNY3	Uncharacterized protein	sll7087	30	0.000174127	GFP only	0.00020194	0.00014611	0.00017433	n.d.	n.d.	n.d.
Q59978	GRPE_SYNY3	Protein GrpE	grpE	28	0.000163267	GFP only	0.0001449	0.00015726	0.00018764	n.d.	n.d.	n.d.
Q55548	Q55548_SYNY3	Slr0338 protein	slr0338	40	0.000167523	GFP only	0.00014868	0.00016136	0.00019253	n.d.	n.d.	n.d.
Q55790	Y074_SYNY3	UPF0051 protein slr0074	slr0074	53	0.00026213	GFP only	0.00031101	0.00027355	0.00020183	n.d.	n.d.	n.d.
P73913	P73913_SYNY3	Acetolactate synthase	ilvG	68	0.00034072	GFP only	0.00040845	0.00040571	0.000208	n.d.	n.d.	n.d.
P73405	P73405_SYNY3	Pyruvate dehydrogenase E1 component subunit beta	pdhB	36	0.00016965	GFP only	0.00011136	0.00018129	0.0002163	n.d.	n.d.	n.d.
Q55900	MIND_SYNY3	Septum site-determining protein MinD	minD	29	0.000278317	GFP only	0.00020345	0.00036803	0.00026347	n.d.	n.d.	n.d.
P74331	NTPP_SYNY3	Nucleoside triphosphate pyrophosphatase	sll0905	21	0.000532777	GFP only	0.00071693	0.0006029	0.0002785	n.d.	n.d.	n.d.
P72756	P72756_SYNY3	Sll1033 protein	sll1033	74	0.000405007	GFP only	0.00047563	0.00045356	0.00028583	n.d.	n.d.	n.d.
P72966	BTPA_SYNY3	Photosystem I biogenesis protein BtpA	btpA	30	0.000306037	GFP only	0.00025142	0.0003411	0.00032559	n.d.	n.d.	n.d.
P72864	P72864_SYNY3	Carboxysome formation protein	ccmA	38	0.000289597	GFP only	0.00020558	0.00033043	0.00033278	n.d.	n.d.	n.d.
P74307	P74307_SYNY3	Slr0941 protein	slr0941	17	0.00044007	GFP only	0.00072063	0.00026165	0.00033793	n.d.	n.d.	n.d.
P73611	P73611_SYNY3	Slr1861 protein	slr1861	16	0.00062024	GFP only	0.00097541	0.00053793	0.00034738	n.d.	n.d.	n.d.
Q55687	AAR_SYNY3	Long-chain acyl-[acyl-carrier-protein] reductase	sll0209	38	0.000469347	GFP only	0.00047752	0.00051827	0.00041225	n.d.	n.d.	n.d.
P77970	P77970_SYNY3	Glutamine synthetase I beta	glnN	79	0.00045623	GFP only	0.00044219	0.00048437	0.00044213	n.d.	n.d.	n.d.
P23350	RL10_SYNY3	50S ribosomal protein L10	rplJ	19	0.000450003	GFP only	0.00047139	0.00040774	0.00047088	n.d.	n.d.	n.d.
P73313	RL16_SYNY3	50S ribosomal protein L16	rplP	16	0.00064165	GFP only	0.00055876	0.00083012	0.00053607	n.d.	n.d.	n.d.
P36237	RL11_SYNY3	50S ribosomal protein L11	rplK	15	0.000553997	GFP only	0.00027542	0.00068195	0.00070462	n.d.	n.d.	n.d.
Q55469	MURE_SYNY3	UDP-N-acetylmuramoyl-L-alanyl-D-glutamate--2,6-diaminopimelate ligase	murE	55	0.00109167	GFP only	0.0013721	0.0011494	0.0007535	n.d.	n.d.	n.d.
P23349	RL7_SYNY3	50S ribosomal protein L7/L12	rplL	13	0.000721157	GFP only	0.00078632	0.00060097	0.00077618	n.d.	n.d.	n.d.
P73145	SSB2_SYNY3	Thylakoid-associated single-stranded DNA-binding protein slr1034	slr1034	14	0.00072954	GFP only	0.00058072	0.00066809	0.00093981	n.d.	n.d.	n.d.
P73700	P73700_SYNY3	Slr1815 protein	slr1815	21	0.00168837	GFP only	0.0020778	0.0018189	0.0011684	n.d.	n.d.	n.d.
P77966	GYRB_SYNY3	DNA gyrase subunit B	gyrB	123	7.76095e-05	n.d.	7.312e-05	8.2099e-05	n.d.	n.d.	n.d.	n.d.
Q6YRS9	Q6YRS9_SYNY3	Slr6016 protein	slr6016	93	0.00010458	n.d.	9.853e-05	0.00011063	n.d.	n.d.	n.d.	n.d.
P74218	HYPB_SYNY3	Hydrogenase maturation factor HypB	hypB	31	0.000163645	n.d.	0.00018989	0.0001374	n.d.	n.d.	n.d.	n.d.
Q55982	PDXA_SYNY3	4-hydroxythreonine-4-phosphate dehydrogenase	pdxA	37	0.00013584	n.d.	0.00010338	0.0001683	n.d.	n.d.	n.d.	n.d.
P74079	P74079_SYNY3	Slr1342 protein	slr1342	49	0.00016276	n.d.	0.00015289	0.00017263	n.d.	n.d.	n.d.	n.d.
P74570	P74570_SYNY3	Slr0658 protein	slr0658	38	0.000170475	n.d.	0.0001635	0.00017745	n.d.	n.d.	n.d.	n.d.
P28463	HEM1_SYNY3	Glutamyl-tRNA reductase	hemA	48	0.000444845	n.d.	0.00070978	0.00017991	n.d.	n.d.	n.d.	n.d.
P73458	P73458_SYNY3	Carboxyl-terminal protease	prc	47	0.000291855	n.d.	0.0004021	0.00018161	n.d.	n.d.	n.d.	n.d.
Q55771	Q55771_SYNY3	Heterodisulfide reductase subunit B	hdrB	33	0.0001575	n.d.	0.00011986	0.00019514	n.d.	n.d.	n.d.	n.d.
Q55360	Q55360_SYNY3	Sll0888 protein	sll0888	22	0.00020341	n.d.	0.00020439	0.00020243	n.d.	n.d.	n.d.	n.d.
Q55643	ISPH_SYNY3	4-hydroxy-3-methylbut-2-enyl diphosphate reductase	ispH	42	0.000191105	n.d.	0.00017951	0.0002027	n.d.	n.d.	n.d.	n.d.
P72621	P72621_SYNY3	dTDP-4-dehydrorhamnose reductase	rfbD	30	0.00023374	n.d.	0.00025771	0.00020977	n.d.	n.d.	n.d.	n.d.
Q6ZED6	Q6ZED6_SYNY3	Cas_APE2256 domain-containing protein	sll7062	42	0.000158764	n.d.	9.7249e-05	0.00022028	n.d.	n.d.	n.d.	n.d.
P74207	LEUD_SYNY3	3-isopropylmalate dehydratase small subunit	leuD	22	0.000253485	n.d.	0.00027184	0.00023513	n.d.	n.d.	n.d.	n.d.
Q55792	Y076_SYNY3	UPF0051 protein slr0076	slr0076	50	0.00023983	n.d.	0.00022528	0.00025438	n.d.	n.d.	n.d.	n.d.
P72773	P72773_SYNY3	Slr1778 protein	slr1778	20	0.00028642	n.d.	0.00030716	0.00026568	n.d.	n.d.	n.d.	n.d.
P73929	P73929_SYNY3	Slr2101 protein	slr2101	15	0.000270265	n.d.	0.00027156	0.00026897	n.d.	n.d.	n.d.	n.d.
P74718	P74718_SYNY3	Slr1189 protein	slr1189	38	0.00024224	n.d.	0.00020558	0.0002789	n.d.	n.d.	n.d.	n.d.
P73556	P73556_SYNY3	Slr0876 protein	slr0876	45	0.000270995	n.d.	0.00016634	0.00037565	n.d.	n.d.	n.d.	n.d.
P72668	P72668_SYNY3	Slr0723 protein	slr0723	41	0.000498815	n.d.	0.00046856	0.00052907	n.d.	n.d.	n.d.	n.d.
P72671	P72671_SYNY3	Slr0727 protein	slr0727	39	0.000604505	n.d.	0.00041046	0.00079855	n.d.	n.d.	n.d.	n.d.
P73443	SYK_SYNY3	Lysine--tRNA ligase	lysS	57	0.000169525	n.d.	0.00021241	n.d.	0.00012664	n.d.	n.d.	n.d.
P72830	PFKA1_SYNY3	ATP-dependent 6-phosphofructokinase 1	pfkA1	39	0.000114682	n.d.	9.9943e-05	n.d.	0.00012942	n.d.	n.d.	n.d.
Q55791	Y075_SYNY3	Probable ATP-dependent transporter slr0075	slr0075	28	0.00016172	n.d.	0.00014093	n.d.	0.00018251	n.d.	n.d.	n.d.
P73971	AMPA_SYNY3	Probable cytosol aminopeptidase	pepA	52	0.000291755	n.d.	0.00013828	n.d.	0.00044523	n.d.	n.d.	n.d.
Q55863	KPYK1_SYNY3	Pyruvate kinase 1	pyk1	53	0.00169756	n.d.	0.00077472	n.d.	0.0026204	n.d.	n.d.	n.d.
Q55959	Q55959_SYNY3	Slr0697 protein	slr0697	136	n.d.	n.d.	6.2958e-05	n.d.	n.d.	n.d.	n.d.	n.d.
P74181	GGT_SYNY3	Glutathione hydrolase proenzyme	ggt	56	n.d.	n.d.	6.9651e-05	n.d.	n.d.	n.d.	n.d.	n.d.
Q55155	Q55155_SYNY3	General secretion pathway protein E	gspE	75	n.d.	n.d.	8.0603e-05	n.d.	n.d.	n.d.	n.d.	n.d.
P74273	P74273_SYNY3	Sll1563 protein	sll1563	107	n.d.	n.d.	8.3944e-05	n.d.	n.d.	n.d.	n.d.	n.d.
P74527	P74527_SYNY3	Aminopeptidase N	ape2	98	n.d.	n.d.	9.0706e-05	n.d.	n.d.	n.d.	n.d.	n.d.
P74124	P74124_SYNY3	Renin-binding protein	slr1975	46	n.d.	n.d.	9.2275e-05	n.d.	n.d.	n.d.	n.d.	n.d.
P73562	P73562_SYNY3	Carboxynorspermidine/carboxyspermidine decarboxylase	napC	43	n.d.	n.d.	9.3228e-05	n.d.	n.d.	n.d.	n.d.	n.d.
Q6ZEV8	Q6ZEV8_SYNY3	Slr5022 protein	slr5022	42	n.d.	n.d.	9.3713e-05	n.d.	n.d.	n.d.	n.d.	n.d.
P73473	RF3_SYNY3	Peptide chain release factor 3	prfC	61	n.d.	n.d.	9.9022e-05	n.d.	n.d.	n.d.	n.d.	n.d.
P74721	P74721_SYNY3	Zinc-containing alcohol dehydrogenase family	slr1192	36	n.d.	n.d.	0.00010738	n.d.	n.d.	n.d.	n.d.	n.d.
P73505	SYI_SYNY3	Isoleucine--tRNA ligase	ileS	112	n.d.	n.d.	0.00011967	n.d.	n.d.	n.d.	n.d.	n.d.
P73906	P73906_SYNY3	Prephenate dehydrogenase	tyrA	30	n.d.	n.d.	0.00012932	n.d.	n.d.	n.d.	n.d.	n.d.
P73846	Y1717_SYNY3	Uncharacterized protein slr1717	slr1717	30	n.d.	n.d.	0.00013462	n.d.	n.d.	n.d.	n.d.	n.d.
Q59975	AROA_SYNY3	3-phosphoshikimate 1-carboxyvinyltransferase	aroA	47	n.d.	n.d.	0.0001522	n.d.	n.d.	n.d.	n.d.	n.d.
Q55653	SYH_SYNY3	Histidine--tRNA ligase	hisS	49	n.d.	n.d.	0.0001522	n.d.	n.d.	n.d.	n.d.	n.d.
Q55521	Q55521_SYNY3	Sll0524 protein	sll0524	47	n.d.	n.d.	0.0001522	n.d.	n.d.	n.d.	n.d.	n.d.
P74468	P74468_SYNY3	Aminopeptidase P	pepP	50	n.d.	n.d.	0.00015427	n.d.	n.d.	n.d.	n.d.	n.d.
P73133	ARGD_SYNY3	Acetylornithine aminotransferase	argD	47	n.d.	n.d.	0.00015859	n.d.	n.d.	n.d.	n.d.	n.d.
Q55187	SYFA_SYNY3	Phenylalanine--tRNA ligase alpha subunit	pheS	37	n.d.	n.d.	0.0001635	n.d.	n.d.	n.d.	n.d.	n.d.
P73709	Y1819_SYNY3	Uncharacterized protein slr1819	slr1819	35	n.d.	n.d.	0.0001635	n.d.	n.d.	n.d.	n.d.	n.d.
Q57417	ACCD_SYNY3	Acetyl-coenzyme A carboxylase carboxyl transferase subunit beta	accD	36	n.d.	n.d.	0.00016601	n.d.	n.d.	n.d.	n.d.	n.d.
Q55591	Q55591_SYNY3	Slr0377 protein	slr0377	46	n.d.	n.d.	0.00016634	n.d.	n.d.	n.d.	n.d.	n.d.
Q57456	Q57456_SYNY3	Slr0351 protein	slr0351	47	n.d.	n.d.	0.00017346	n.d.	n.d.	n.d.	n.d.	n.d.
P51634	CHLI_SYNY3	Magnesium-chelatase subunit ChlI	chlI	39	n.d.	n.d.	0.00019057	n.d.	n.d.	n.d.	n.d.	n.d.
Q55822	Q55822_SYNY3	CobW protein	cobW	39	n.d.	n.d.	0.00019328	n.d.	n.d.	n.d.	n.d.	n.d.
P72642	DAPB_SYNY3	4-hydroxy-tetrahydrodipicolinate reductase	dapB	29	n.d.	n.d.	0.0001968	n.d.	n.d.	n.d.	n.d.	n.d.
Q55124	Q55124_SYNY3	Glycolate oxidase subunit GlcD	glcD	53	n.d.	n.d.	0.00024837	n.d.	n.d.	n.d.	n.d.	n.d.
P73454	P73454_SYNY3	Slr1748 protein	slr1748	24	n.d.	n.d.	0.00025405	n.d.	n.d.	n.d.	n.d.	n.d.
P74025	P74025_SYNY3	Potential NAD-reducing hydrogenase subunit	sll1220	19	n.d.	n.d.	0.00031426	n.d.	n.d.	n.d.	n.d.	n.d.
P73466	P73466_SYNY3	Sll1142 protein	sll1142	19	n.d.	n.d.	0.00031426	n.d.	n.d.	n.d.	n.d.	n.d.
P72582	P72582_SYNY3	Slr0613 protein	slr0613	18	n.d.	n.d.	0.00033671	n.d.	n.d.	n.d.	n.d.	n.d.
Q55624	Y755_SYNY3	Putative peroxiredoxin sll0755	sll0755	23	n.d.	n.d.	0.00034017	n.d.	n.d.	n.d.	n.d.	n.d.
P73102	P73102_SYNY3	Slr1907 protein	slr1907	19	n.d.	n.d.	0.00037486	n.d.	n.d.	n.d.	n.d.	n.d.
P74283	P74283_SYNY3	Hydrogenase component	ssl3044	11	n.d.	n.d.	0.00062032	n.d.	n.d.	n.d.	n.d.	n.d.
P74211	PDXH_SYNY3	Pyridoxine/pyridoxamine 5'-phosphate oxidase	pdxH	25	n.d.	n.d.	0.00065145	n.d.	n.d.	n.d.	n.d.	n.d.
P74146	P74146_SYNY3	Ssl2717 protein	ssl2717	8	n.d.	n.d.	0.00087731	n.d.	n.d.	n.d.	n.d.	n.d.
P72694	P72694_SYNY3	Precorrin methylase	cbiF	29	n.d.	n.d.	0.0010408	n.d.	n.d.	n.d.	n.d.	n.d.
P74768	P74768_SYNY3	Ssr1527 protein	ssr1527	9	n.d.	n.d.	0.0017211	n.d.	n.d.	n.d.	n.d.	n.d.
Q55725	MEND_SYNY3	2-succinyl-5-enolpyruvyl-6-hydroxy-3-cyclohexene-1-carboxylate synthase	menD	66	n.d.	n.d.	n.d.	9.1566e-05	n.d.	n.d.	n.d.	n.d.
Q55864	Q55864_SYNY3	Sll0586 protein	sll0586	45	n.d.	n.d.	n.d.	9.5975e-05	n.d.	n.d.	n.d.	n.d.
Q55674	FUMC_SYNY3	Fumarate hydratase class II	fumC	50	n.d.	n.d.	n.d.	0.00011691	n.d.	n.d.	n.d.	n.d.
Q55526	ERA_SYNY3	GTPase Era	era	35	n.d.	n.d.	n.d.	0.00012431	n.d.	n.d.	n.d.	n.d.
P72937	P72937_SYNY3	Slr0670 protein	slr0670	33	n.d.	n.d.	n.d.	0.00013456	n.d.	n.d.	n.d.	n.d.
P73581	P73581_SYNY3	N-acetylmuramoyl-L-alanine amidase	amiA	64	0.00012378	n.d.	n.d.	0.00013828	0.00010928	n.d.	n.d.	n.d.
P74665	P74665_SYNY3	Glutathione S-transferase	gst1	30	n.d.	n.d.	n.d.	0.00014449	n.d.	n.d.	n.d.	n.d.
P73601	P73601_SYNY3	Sll1784 protein	sll1784	30	n.d.	n.d.	n.d.	0.00014666	n.d.	n.d.	n.d.	n.d.
P73335	DTD3_SYNY3	D-aminoacyl-tRNA deacylase	dtd3	29	n.d.	n.d.	n.d.	0.00015003	n.d.	n.d.	n.d.	n.d.
Q55372	Q55372_SYNY3	Slr0904 protein	slr0904	55	n.d.	n.d.	n.d.	0.00016056	n.d.	n.d.	n.d.	n.d.
Q55803	RIMO_SYNY3	Ribosomal protein S12 methylthiotransferase RimO	rimO	49	n.d.	n.d.	n.d.	0.00018448	n.d.	n.d.	n.d.	n.d.
P74578	NADA_SYNY3	Quinolinate synthase A	nadA	35	n.d.	n.d.	n.d.	0.00018471	n.d.	n.d.	n.d.	n.d.
P73825	THIL_SYNY3	Acetyl-CoA acetyltransferase	phaA	42	n.d.	n.d.	n.d.	0.00019399	n.d.	n.d.	n.d.	n.d.
P74756	P74756_SYNY3	47 kD protein	slr0609	43	n.d.	n.d.	n.d.	0.00020058	n.d.	n.d.	n.d.	n.d.
Q55119	EFP_SYNY3	Elongation factor P	efp	20	n.d.	n.d.	n.d.	0.00020568	n.d.	n.d.	n.d.	n.d.
Q55116	Y410_SYNY3	Putative esterase sll0410	sll0410	19	n.d.	n.d.	n.d.	0.0002317	n.d.	n.d.	n.d.	n.d.
Q55013	CY550_SYNY3	Cytochrome c-550	psbV	18	n.d.	n.d.	n.d.	0.00024039	n.d.	n.d.	n.d.	n.d.
P74019	P74019_SYNY3	Sll1225 protein	sll1225	17	n.d.	n.d.	n.d.	0.00025814	n.d.	n.d.	n.d.	n.d.
P74125	Y1880_SYNY3	UPF0047 protein sll1880	sll1880	16	n.d.	n.d.	n.d.	0.00026165	n.d.	n.d.	n.d.	n.d.
P73641	P73641_SYNY3	Sll1764 protein	sll1764	14	n.d.	n.d.	n.d.	0.0002671	n.d.	n.d.	n.d.	n.d.
P73201	SYS_SYNY3	Serine--tRNA ligase	serS	48	n.d.	n.d.	n.d.	0.00026798	n.d.	n.d.	n.d.	n.d.
P73536	P73536_SYNY3	Sll1274 protein	sll1274	20	n.d.	n.d.	n.d.	0.00027501	n.d.	n.d.	n.d.	n.d.
P74445	P74445_SYNY3	Slr0146 protein	slr0146	20	n.d.	n.d.	n.d.	0.00027662	n.d.	n.d.	n.d.	n.d.
P72895	P72895_SYNY3	Slr1617 protein	slr1617	45	n.d.	n.d.	n.d.	0.00028037	n.d.	n.d.	n.d.	n.d.
P48944	RS14_SYNY3	30S ribosomal protein S14	rpsN	12	0.00044069	n.d.	n.d.	0.00038462	0.00049676	n.d.	n.d.	n.d.
P73034	P73034_SYNY3	Sll1647 protein	sll1647	20	n.d.	n.d.	n.d.	0.00041011	n.d.	n.d.	n.d.	n.d.
P74156	P74156_SYNY3	Slr1472 protein	slr1472	19	n.d.	n.d.	n.d.	0.00043011	n.d.	n.d.	n.d.	n.d.
P74428	P74428_SYNY3	Slr0398 protein	slr0398	18	0.000393165	n.d.	n.d.	0.00047779	0.00030854	n.d.	n.d.	n.d.
P48959	RL35_SYNY3	50S ribosomal protein L35	rpmI	8	n.d.	n.d.	n.d.	0.00053049	n.d.	n.d.	n.d.	n.d.
P48949	RS21_SYNY3	30S ribosomal protein S21	rpsU	7	n.d.	n.d.	n.d.	0.00059238	n.d.	n.d.	n.d.	n.d.
P74530	P74530_SYNY3	Slr1425 protein	slr1425	13	n.d.	n.d.	n.d.	0.00075946	n.d.	n.d.	n.d.	n.d.
Q55114	Q55114_SYNY3	Sll0413 protein	sll0413	23	n.d.	n.d.	n.d.	0.0008305	n.d.	n.d.	n.d.	n.d.
P73603	P73603_SYNY3	Slr1852 protein	slr1852	22	n.d.	n.d.	n.d.	0.00091443	n.d.	n.d.	n.d.	n.d.
P74564	PSAK2_SYNY3			?	0.00241745	n.d.	n.d.	0.002262	0.0025729	n.d.	n.d.	n.d.
P73946	P73946_SYNY3	Slr1506 protein	slr1506	69	n.d.	n.d.	n.d.	n.d.	0.00010383	n.d.	n.d.	n.d.
P72631	P72631_SYNY3	Sll1064 protein	sll1064	65	n.d.	n.d.	n.d.	n.d.	0.00011371	n.d.	n.d.	n.d.
Q55422	PUR5_SYNY3	Phosphoribosylformylglycinamidine cyclo-ligase	purM	36	n.d.	n.d.	n.d.	n.d.	0.00013701	n.d.	n.d.	n.d.
Q55163	FMT_SYNY3	Methionyl-tRNA formyltransferase	fmt	36	n.d.	n.d.	n.d.	n.d.	0.00014158	n.d.	n.d.	n.d.
P74308	AKR_SYNY3	Aldo/keto reductase slr0942	slr0942	36	n.d.	n.d.	n.d.	n.d.	0.00014288	n.d.	n.d.	n.d.
P72662	P72662_SYNY3	Cysteine synthase	cysM	35	n.d.	n.d.	n.d.	n.d.	0.00014376	n.d.	n.d.	n.d.
K1M1_SHEEP		contamination		47	n.d.	n.d.	n.d.	n.d.	0.00015676	n.d.	n.d.	n.d.
Q55578	Y361_SYNY3	Uncharacterized RNA pseudouridine synthase slr0361	slr0361	28	n.d.	n.d.	n.d.	n.d.	0.00018764	n.d.	n.d.	n.d.
P72687	RIMP_SYNY3	Ribosome maturation factor RimP	rimP	17	n.d.	n.d.	n.d.	n.d.	0.00035965	n.d.	n.d.	n.d.
Q55625	RBFA_SYNY3	Ribosome-binding factor A	rbfA	15	n.d.	n.d.	n.d.	n.d.	0.0003735	n.d.	n.d.	n.d.
Q55804	CRHR_SYNY3	RNA helicase CrhR	crhR	55	n.d.	n.d.	n.d.	n.d.	0.00045944	n.d.	n.d.	n.d.
K1H6_HUMAN		contamination		52	n.d.	n.d.	n.d.	n.d.	0.00071699	n.d.	n.d.	n.d.
KRHB4_HUMAN		contamination		65	n.d.	n.d.	n.d.	n.d.	0.0013021	n.d.	n.d.	n.d.
